# Suppression of miRs-497/195 axis possibly confers endocrine therapy resistance via elevated expression of FLT4 and the noncoding RNA MIR503HG

**DOI:** 10.1101/2024.05.14.594132

**Authors:** Saheli Pramanik, Partha Das, Monalisa Mukherjee, Kartiki V. Desai

**Affiliations:** Biotechnology Research Innovation Council-National Institute of Biomedical Genomics (BRIC-NIBMG), Kalyani, India; Ph.D. Program, Regional Centre for Biotechnology, 3rd Milestone, Faridabad-Gurugram Expressway, Faridabad, India

**Keywords:** ceRNA, Tamoxifen, LTED, JMJD6, CNC network, Endocrine therapy resistance

## Abstract

**Background:** Endocrine therapy resistance (ETR) in breast cancer is achieved via multiple pathways including a decrease in ER, dysregulation of cell cycle genes, and/or mutations in ER/co-activators/co-repressors. We have reported earlier that high expression of Jumonji domaining containing protein 6 (JMJD6) induced ETR by depleting ER expression. In this study, 3 cellular models representing distinct ETR pathways; Tamoxifen resistant (TAMR), Long-term Estrogen deprived (LTEDI), JMJD6 overexpressing (JOE) cells, and parental MCF7 were subjected to RNA-sequencing, CNC, and ceRNA network analysis. We hypothesised that post-comparison RNA regulations that are common to all cell lines, will reveal actionable markers and targets. These will be shared by all patients with ET-resistant disease, independent of the initiating event.

**Results:** 170 differentially expressed genes were found, of these, 73 maintained the same directionality in expression (ETR cassette genes). These genes segregated TCGA ER+ tumors into two groups, one intermixing with ER-tumors. Pathway-based curation of ETR genes identified 21 genes (7 up- and 14 down-regulated) that participated in multiple cancer hallmark pathways. Genes upregulated in ETR cells were less expressed in ER+ tumors at diagnosis when compared to normal breast samples but their higher expression indicated adverse survival outcomes. Next, these genes were used for CNC and ceRNA network construction and a triad FLT4:MIR503HG:miR-497/195/424 was discovered. The expression levels of miRNAs were predicted via network analysis and quantitative RT-PCR was used to validate the down regulation of miR-497/195/424 and upregulation of their targets, FLT4 and MIR503HG in ETR cells.

**Conclusions:** We show that total RNA-seq data can be successfully used to predict actionable miRNAs that achieve drug resistance. Re-expression of ETR genes such as FLT4 in tumor cells, that are less expressed at diagnosis, may be indicative of ETR onset. Finally, ETR may arise due to suppression of miR-424/497/195 leading to higher expression of FLT4 and MIR503HG. We posit that FLT4 may be a suitable target and RT-PCR analysis of this RNA triad could be developed as a detection strategy for ETR in ER+ breast cancer.

## Supplementary file 1 for "Suppression of miRs-497/195 axis possibly confers endocrine therapy resistance via elevated expression of FLT4 and the noncoding RNA MIR503HG"

### Sheet: TAMR DEGs
TAMR_MCF7_DEGs
ENSGID	logFC
ENSG00000147883	-11.8187
ENSG00000135218	-10.6186
ENSG00000147256	-9.59502
ENSG00000196208	-9.37041
ENSG00000185477	-9.28432
ENSG00000254337	-9.17423
ENSG00000215182	-8.58612
ENSG00000243064	-8.56073
ENSG00000251718	-8.45918
ENSG00000197565	-8.25887
ENSG00000162891	-8.18375
ENSG00000259424	-8.0852
ENSG00000147889	-8.0777
ENSG00000270547	-7.97626
ENSG00000106304	-7.97622
ENSG00000168702	-7.96812
ENSG00000182836	-7.95831
ENSG00000256686	-7.92868
ENSG00000253154	-7.80283
ENSG00000272405	-7.79752
ENSG00000272068	-7.6871
ENSG00000134595	-7.49566
ENSG00000105141	-7.47906
ENSG00000164116	-7.46641
ENSG00000186086	-7.44127
ENSG00000176887	-7.36767
ENSG00000148735	-7.33094
ENSG00000231574	-7.32573
ENSG00000169469	-7.27314
ENSG00000164128	-7.23854
ENSG00000235730	-7.22009
ENSG00000233928	-7.21343
ENSG00000172551	-7.16846
ENSG00000222035	-7.15446
ENSG00000180964	-7.1341
ENSG00000102109	-7.11445
ENSG00000101825	-7.03845
ENSG00000205420	-7.01462
ENSG00000148803	-6.98191
ENSG00000168772	-6.97375
ENSG00000244128	-6.96428
ENSG00000104267	-6.89553
ENSG00000215146	-6.88628
ENSG00000270470	-6.88299
ENSG00000163220	-6.85866
ENSG00000287683	-6.85283
ENSG00000264010	-6.84716
ENSG00000133083	-6.83298
ENSG00000180269	-6.79591
ENSG00000255794	-6.70885
ENSG00000278704	-6.53483
ENSG00000165949	-6.42738
ENSG00000256870	-6.37909
ENSG00000207146	-6.35655
ENSG00000248373	-6.33878
ENSG00000162894	-6.32563
ENSG00000259495	-6.27977
ENSG00000066382	-6.26954
ENSG00000022267	-6.26261
ENSG00000185272	-6.25206
ENSG00000253549	-6.18085
ENSG00000188153	-6.13723
ENSG00000165863	-6.11683
ENSG00000133687	-6.04244
ENSG00000228133	-5.94684
ENSG00000249395	-5.9438
ENSG00000207422	-5.9176
ENSG00000187398	-5.90865
ENSG00000082482	-5.90104
ENSG00000152377	-5.8496
ENSG00000135046	-5.81592
ENSG00000152217	-5.79478
ENSG00000116833	-5.78457
ENSG00000164120	-5.7793
ENSG00000178538	-5.75069
ENSG00000279127	-5.73523
ENSG00000259129	-5.69173
ENSG00000255178	-5.66215
ENSG00000287813	-5.58204
ENSG00000267795	-5.55027
ENSG00000163347	-5.52772
ENSG00000198483	-5.5263
ENSG00000124749	-5.51491
ENSG00000198797	-5.50663
ENSG00000229953	-5.50585
ENSG00000225087	-5.46903
ENSG00000196482	-5.45551
ENSG00000102359	-5.42517
ENSG00000189058	-5.39358
ENSG00000156113	-5.38531
ENSG00000172716	-5.35896
ENSG00000277047	-5.34002
ENSG00000144218	-5.31312
ENSG00000109321	-5.31062
ENSG00000061918	-5.30195
ENSG00000117114	-5.29534
ENSG00000107562	-5.28089
ENSG00000151632	-5.26168
ENSG00000197977	-5.25027
ENSG00000266256	-5.24413
ENSG00000112319	-5.24008
ENSG00000185924	-5.22487
ENSG00000096006	-5.18814
ENSG00000130303	-5.12316
ENSG00000113532	-5.11778
ENSG00000127955	-5.09671
ENSG00000188641	-5.06569
ENSG00000286427	-5.06113
ENSG00000124490	-5.05212
ENSG00000111728	-5.03048
ENSG00000135547	-5.02494
ENSG00000152527	-4.99373
ENSG00000279798	-4.9768
ENSG00000112182	-4.94322
ENSG00000203999	-4.92167
ENSG00000108244	-4.89437
ENSG00000224184	-4.84678
ENSG00000106366	-4.83051
ENSG00000187955	-4.8231
ENSG00000182263	-4.81583
ENSG00000132692	-4.81431
ENSG00000135333	-4.79621
ENSG00000287952	-4.78415
ENSG00000249797	-4.77669
ENSG00000132554	-4.76891
ENSG00000134744	-4.75039
ENSG00000235021	-4.70946
ENSG00000260855	-4.6749
ENSG00000164749	-4.66801
ENSG00000111339	-4.64845
ENSG00000187550	-4.64733
ENSG00000224819	-4.60252
ENSG00000125398	-4.52203
ENSG00000196139	-4.512
ENSG00000151612	-4.48913
ENSG00000187889	-4.48572
ENSG00000262966	-4.48118
ENSG00000167757	-4.48077
ENSG00000175879	-4.47332
ENSG00000259937	-4.47122
ENSG00000188681	-4.46581
ENSG00000167755	-4.44252
ENSG00000182329	-4.43559
ENSG00000259542	-4.43295
ENSG00000227036	-4.42331
ENSG00000185436	-4.41889
ENSG00000261713	-4.41781
ENSG00000258010	-4.39895
ENSG00000257556	-4.39505
ENSG00000205488	-4.3946
ENSG00000253768	-4.36808
ENSG00000240138	-4.36336
ENSG00000158258	-4.34566
ENSG00000067798	-4.33105
ENSG00000264480	-4.32862
ENSG00000169418	-4.32029
ENSG00000170786	-4.31585
ENSG00000285850	-4.30663
ENSG00000075213	-4.29498
ENSG00000110975	-4.28574
ENSG00000196136	-4.27016
ENSG00000184985	-4.25753
ENSG00000101336	-4.24757
ENSG00000004399	-4.24691
ENSG00000178372	-4.2434
ENSG00000227953	-4.23418
ENSG00000143502	-4.21104
ENSG00000165078	-4.18511
ENSG00000234690	-4.18244
ENSG00000071575	-4.16953
ENSG00000279620	-4.16533
ENSG00000205002	-4.16179
ENSG00000262445	-4.16094
ENSG00000272168	-4.14583
ENSG00000259527	-4.13321
ENSG00000138311	-4.12743
ENSG00000137801	-4.11225
ENSG00000112782	-4.10837
ENSG00000185885	-4.08143
ENSG00000231373	-4.06526
ENSG00000137142	-4.04711
ENSG00000163362	-4.04438
ENSG00000111344	-4.02674
ENSG00000148541	-4.02273
ENSG00000189212	-4.01829
ENSG00000168454	-4.01796
ENSG00000287134	-4.01235
ENSG00000215217	-4.01079
ENSG00000276107	-4.00486
ENSG00000253973	-4.00198
ENSG00000286155	-3.99075
ENSG00000259475	-3.96397
ENSG00000283162	-3.95355
ENSG00000198947	-3.94346
ENSG00000223519	-3.94013
ENSG00000265190	-3.9375
ENSG00000250786	-3.93604
ENSG00000116661	-3.93601
ENSG00000164082	-3.90017
ENSG00000286935	-3.89612
ENSG00000287566	-3.88997
ENSG00000240567	-3.8856
ENSG00000135144	-3.87842
ENSG00000132932	-3.85451
ENSG00000278022	-3.85058
ENSG00000284966	-3.84428
ENSG00000140443	-3.84279
ENSG00000176928	-3.825
ENSG00000249853	-3.79828
ENSG00000226891	-3.79656
ENSG00000186832	-3.78044
ENSG00000196542	-3.77978
ENSG00000004948	-3.75961
ENSG00000243838	-3.75292
ENSG00000185567	-3.75216
ENSG00000255040	-3.73257
ENSG00000168646	-3.71602
ENSG00000174358	-3.71014
ENSG00000147255	-3.70384
ENSG00000116254	-3.70039
ENSG00000104967	-3.69882
ENSG00000287191	-3.68363
ENSG00000102362	-3.67019
ENSG00000169594	-3.6668
ENSG00000259621	-3.66471
ENSG00000013619	-3.66437
ENSG00000164440	-3.65688
ENSG00000212743	-3.64645
ENSG00000185585	-3.63635
ENSG00000258894	-3.63103
ENSG00000259275	-3.63042
ENSG00000258711	-3.62298
ENSG00000164867	-3.61142
ENSG00000148468	-3.60628
ENSG00000251259	-3.60612
ENSG00000104755	-3.59625
ENSG00000287430	-3.58778
ENSG00000255005	-3.58196
ENSG00000234477	-3.57753
ENSG00000124191	-3.57326
ENSG00000125266	-3.56703
ENSG00000065320	-3.55708
ENSG00000196859	-3.55632
ENSG00000174640	-3.55043
ENSG00000173838	-3.54727
ENSG00000262801	-3.5458
ENSG00000107954	-3.5423
ENSG00000197106	-3.53377
ENSG00000150676	-3.52637
ENSG00000106853	-3.52245
ENSG00000171954	-3.50446
ENSG00000287457	-3.48928
ENSG00000100078	-3.48729
ENSG00000259614	-3.4853
ENSG00000260604	-3.44825
ENSG00000232675	-3.43966
ENSG00000140511	-3.4388
ENSG00000259459	-3.43332
ENSG00000120664	-3.41804
ENSG00000215244	-3.41575
ENSG00000204516	-3.41324
ENSG00000138378	-3.4079
ENSG00000225179	-3.39715
ENSG00000204889	-3.39553
ENSG00000135346	-3.39535
ENSG00000273853	-3.38849
ENSG00000143845	-3.37653
ENSG00000135074	-3.37544
ENSG00000064205	-3.36774
ENSG00000105549	-3.35467
ENSG00000135643	-3.35327
ENSG00000197308	-3.34751
ENSG00000094755	-3.3436
ENSG00000102290	-3.34291
ENSG00000232638	-3.33815
ENSG00000156049	-3.33249
ENSG00000106327	-3.32404
ENSG00000227218	-3.3154
ENSG00000271850	-3.28841
ENSG00000106123	-3.28097
ENSG00000267095	-3.28054
ENSG00000127129	-3.27821
ENSG00000055118	-3.27536
ENSG00000154240	-3.2577
ENSG00000070526	-3.25361
ENSG00000228248	-3.2531
ENSG00000280924	-3.25097
ENSG00000254479	-3.24802
ENSG00000186862	-3.24534
ENSG00000265702	-3.24428
ENSG00000137573	-3.23492
ENSG00000155093	-3.22726
ENSG00000166823	-3.22331
ENSG00000110318	-3.22279
ENSG00000134198	-3.21945
ENSG00000163491	-3.21826
ENSG00000281406	-3.2162
ENSG00000258387	-3.21511
ENSG00000282851	-3.20684
ENSG00000259910	-3.19865
ENSG00000259803	-3.19821
ENSG00000127124	-3.19713
ENSG00000004838	-3.19289
ENSG00000139193	-3.19089
ENSG00000279384	-3.19061
ENSG00000254231	-3.18696
ENSG00000254266	-3.18656
ENSG00000162599	-3.17879
ENSG00000225886	-3.17722
ENSG00000279415	-3.1696
ENSG00000177335	-3.16744
ENSG00000178573	-3.16724
ENSG00000260403	-3.16534
ENSG00000165821	-3.14481
ENSG00000160145	-3.13957
ENSG00000230552	-3.1374
ENSG00000139915	-3.13391
ENSG00000162636	-3.12932
ENSG00000102879	-3.12691
ENSG00000165757	-3.12093
ENSG00000103489	-3.11383
ENSG00000100505	-3.11046
ENSG00000142798	-3.09066
ENSG00000178401	-3.08855
ENSG00000227695	-3.08679
ENSG00000179447	-3.07962
ENSG00000288104	-3.0784
ENSG00000074219	-3.07689
ENSG00000288073	-3.07508
ENSG00000075651	-3.07267
ENSG00000121858	-3.06329
ENSG00000232229	-3.05726
ENSG00000227418	-3.05712
ENSG00000106789	-3.04826
ENSG00000135842	-3.04335
ENSG00000286667	-3.02351
ENSG00000102271	-3.01349
ENSG00000258828	-3.00737
ENSG00000186897	-3.0009
ENSG00000288658	-2.99496
ENSG00000171033	-2.99432
ENSG00000081277	-2.99394
ENSG00000239926	-2.97853
ENSG00000113212	-2.97438
ENSG00000184584	-2.96949
ENSG00000185745	-2.96775
ENSG00000136717	-2.96342
ENSG00000254343	-2.95492
ENSG00000219133	-2.94913
ENSG00000106665	-2.94729
ENSG00000179148	-2.94605
ENSG00000224596	-2.94435
ENSG00000138061	-2.94255
ENSG00000265359	-2.93803
ENSG00000139547	-2.93756
ENSG00000163581	-2.93438
ENSG00000143653	-2.92877
ENSG00000261888	-2.92333
ENSG00000171431	-2.92277
ENSG00000137628	-2.92057
ENSG00000278716	-2.91677
ENSG00000099953	-2.90656
ENSG00000183049	-2.90346
ENSG00000231829	-2.90321
ENSG00000105255	-2.90283
ENSG00000165029	-2.90071
ENSG00000197329	-2.89895
ENSG00000197457	-2.89515
ENSG00000114737	-2.89292
ENSG00000100385	-2.89177
ENSG00000150672	-2.89081
ENSG00000148677	-2.88735
ENSG00000128422	-2.88608
ENSG00000128512	-2.87917
ENSG00000142611	-2.87189
ENSG00000166707	-2.87032
ENSG00000036672	-2.87005
ENSG00000108771	-2.86926
ENSG00000260723	-2.86923
ENSG00000226017	-2.86875
ENSG00000196090	-2.85355
ENSG00000234840	-2.84811
ENSG00000215039	-2.84104
ENSG00000133104	-2.83884
ENSG00000106780	-2.83883
ENSG00000169129	-2.83762
ENSG00000268864	-2.8325
ENSG00000272164	-2.82735
ENSG00000011028	-2.82639
ENSG00000279339	-2.82539
ENSG00000161714	-2.81699
ENSG00000286849	-2.81594
ENSG00000235032	-2.81409
ENSG00000142920	-2.81298
ENSG00000204832	-2.81289
ENSG00000287670	-2.80853
ENSG00000130045	-2.80665
ENSG00000225329	-2.78935
ENSG00000246214	-2.78693
ENSG00000230937	-2.78661
ENSG00000115461	-2.78564
ENSG00000074416	-2.78397
ENSG00000105523	-2.7832
ENSG00000287348	-2.77944
ENSG00000079102	-2.77562
ENSG00000262188	-2.77399
ENSG00000285994	-2.75891
ENSG00000141068	-2.75789
ENSG00000246695	-2.75388
ENSG00000287527	-2.75064
ENSG00000259047	-2.74922
ENSG00000228221	-2.74417
ENSG00000235770	-2.7434
ENSG00000010219	-2.73642
ENSG00000270324	-2.73629
ENSG00000272383	-2.73429
ENSG00000259070	-2.73144
ENSG00000189127	-2.73013
ENSG00000167653	-2.72735
ENSG00000228879	-2.72636
ENSG00000142632	-2.72546
ENSG00000235721	-2.72466
ENSG00000167434	-2.72345
ENSG00000138622	-2.72316
ENSG00000251680	-2.72259
ENSG00000264589	-2.71783
ENSG00000132639	-2.71484
ENSG00000162458	-2.70621
ENSG00000259761	-2.70287
ENSG00000180739	-2.69657
ENSG00000213420	-2.69655
ENSG00000172771	-2.69467
ENSG00000246985	-2.69101
ENSG00000078401	-2.68516
ENSG00000285570	-2.68503
ENSG00000182348	-2.68429
ENSG00000145555	-2.68263
ENSG00000230638	-2.67941
ENSG00000162631	-2.6783
ENSG00000172379	-2.67545
ENSG00000107249	-2.67537
ENSG00000231160	-2.67241
ENSG00000248360	-2.6717
ENSG00000227094	-2.67087
ENSG00000253931	-2.66696
ENSG00000245904	-2.66313
ENSG00000249787	-2.6605
ENSG00000165238	-2.65918
ENSG00000123124	-2.65679
ENSG00000167165	-2.65596
ENSG00000147872	-2.64959
ENSG00000163235	-2.64788
ENSG00000107819	-2.64311
ENSG00000253116	-2.64218
ENSG00000277010	-2.64146
ENSG00000168079	-2.62945
ENSG00000143494	-2.62893
ENSG00000227170	-2.62593
ENSG00000150051	-2.61676
ENSG00000138166	-2.61674
ENSG00000142173	-2.61184
ENSG00000273084	-2.60998
ENSG00000090924	-2.60445
ENSG00000126733	-2.59398
ENSG00000141574	-2.59141
ENSG00000113396	-2.58669
ENSG00000241641	-2.58531
ENSG00000163590	-2.58505
ENSG00000105784	-2.58312
ENSG00000232118	-2.58307
ENSG00000119714	-2.58182
ENSG00000084628	-2.58149
ENSG00000261051	-2.57708
ENSG00000205038	-2.57582
ENSG00000215548	-2.5691
ENSG00000204950	-2.55727
ENSG00000283538	-2.55281
ENSG00000109814	-2.54995
ENSG00000074410	-2.54939
ENSG00000148488	-2.54307
ENSG00000234719	-2.5338
ENSG00000259876	-2.53078
ENSG00000183484	-2.51914
ENSG00000261678	-2.51875
ENSG00000263982	-2.51161
ENSG00000228219	-2.51118
ENSG00000233695	-2.50887
ENSG00000185052	-2.50221
ENSG00000226726	-2.50135
ENSG00000277301	-2.49906
ENSG00000145451	-2.4958
ENSG00000161955	-2.49488
ENSG00000165181	-2.48818
ENSG00000130649	-2.48351
ENSG00000165816	-2.48257
ENSG00000116729	-2.48205
ENSG00000156535	-2.48159
ENSG00000169122	-2.48116
ENSG00000256356	-2.47858
ENSG00000243137	-2.47473
ENSG00000165259	-2.47447
ENSG00000102445	-2.47343
ENSG00000168594	-2.47088
ENSG00000230650	-2.47069
ENSG00000167779	-2.46752
ENSG00000236510	-2.46058
ENSG00000155792	-2.45997
ENSG00000226330	-2.45946
ENSG00000267248	-2.45633
ENSG00000262585	-2.456
ENSG00000249057	-2.45563
ENSG00000058091	-2.45342
ENSG00000261026	-2.45259
ENSG00000171798	-2.45166
ENSG00000139318	-2.45076
ENSG00000107554	-2.44504
ENSG00000231672	-2.43832
ENSG00000104447	-2.43495
ENSG00000236975	-2.43456
ENSG00000004139	-2.4327
ENSG00000278925	-2.42894
ENSG00000185189	-2.42877
ENSG00000154319	-2.42797
ENSG00000254087	-2.42475
ENSG00000240771	-2.42411
ENSG00000259278	-2.42247
ENSG00000236708	-2.41992
ENSG00000129946	-2.41066
ENSG00000129116	-2.41004
ENSG00000117122	-2.40648
ENSG00000099256	-2.40441
ENSG00000163993	-2.40157
ENSG00000140600	-2.39181
ENSG00000273540	-2.38991
ENSG00000230798	-2.38978
ENSG00000091129	-2.38476
ENSG00000204929	-2.38216
ENSG00000105696	-2.37831
ENSG00000170271	-2.37741
ENSG00000080224	-2.36993
ENSG00000116176	-2.36625
ENSG00000251138	-2.36565
ENSG00000171621	-2.36564
ENSG00000257137	-2.3644
ENSG00000203801	-2.36381
ENSG00000278709	-2.3592
ENSG00000264529	-2.35898
ENSG00000138115	-2.35754
ENSG00000175264	-2.35224
ENSG00000262185	-2.35154
ENSG00000250891	-2.35102
ENSG00000189334	-2.35043
ENSG00000196932	-2.35041
ENSG00000119922	-2.34939
ENSG00000157064	-2.34759
ENSG00000253043	-2.34712
ENSG00000127951	-2.345
ENSG00000213928	-2.34488
ENSG00000224577	-2.34391
ENSG00000143434	-2.34015
ENSG00000187242	-2.3379
ENSG00000258531	-2.33765
ENSG00000167693	-2.33494
ENSG00000235204	-2.32989
ENSG00000264653	-2.32802
ENSG00000244137	-2.32721
ENSG00000231703	-2.32667
ENSG00000233635	-2.32257
ENSG00000261456	-2.32071
ENSG00000197183	-2.31944
ENSG00000265778	-2.31576
ENSG00000256070	-2.31506
ENSG00000157303	-2.31411
ENSG00000286311	-2.3135
ENSG00000163879	-2.31174
ENSG00000205089	-2.31032
ENSG00000090539	-2.30408
ENSG00000105668	-2.30162
ENSG00000258947	-2.30139
ENSG00000105088	-2.30105
ENSG00000286502	-2.30003
ENSG00000178404	-2.29651
ENSG00000116106	-2.29507
ENSG00000173809	-2.29284
ENSG00000162571	-2.29204
ENSG00000127561	-2.29153
ENSG00000267278	-2.28606
ENSG00000171722	-2.28586
ENSG00000287153	-2.28068
ENSG00000011105	-2.27931
ENSG00000262454	-2.27746
ENSG00000139182	-2.27559
ENSG00000073282	-2.27268
ENSG00000135549	-2.27118
ENSG00000268707	-2.26835
ENSG00000173227	-2.2656
ENSG00000112246	-2.26507
ENSG00000122641	-2.26479
ENSG00000135205	-2.26005
ENSG00000253368	-2.2568
ENSG00000132688	-2.25513
ENSG00000272281	-2.25369
ENSG00000244122	-2.2527
ENSG00000187608	-2.25104
ENSG00000264513	-2.24969
ENSG00000235122	-2.24955
ENSG00000175779	-2.24536
ENSG00000227355	-2.24451
ENSG00000064655	-2.24278
ENSG00000286435	-2.2412
ENSG00000163040	-2.24076
ENSG00000123094	-2.23977
ENSG00000163364	-2.23872
ENSG00000152804	-2.23618
ENSG00000236772	-2.23495
ENSG00000158571	-2.22771
ENSG00000226797	-2.22722
ENSG00000231439	-2.22587
ENSG00000197768	-2.22531
ENSG00000152284	-2.22488
ENSG00000263501	-2.22387
ENSG00000168405	-2.22335
ENSG00000091622	-2.22178
ENSG00000240032	-2.21976
ENSG00000173124	-2.21947
ENSG00000244153	-2.2157
ENSG00000140527	-2.21481
ENSG00000160469	-2.21408
ENSG00000188549	-2.21365
ENSG00000145147	-2.21339
ENSG00000124813	-2.21027
ENSG00000148848	-2.2077
ENSG00000140470	-2.20764
ENSG00000254088	-2.20704
ENSG00000211448	-2.20501
ENSG00000178531	-2.20371
ENSG00000241146	-2.20294
ENSG00000164645	-2.20287
ENSG00000145808	-2.2004
ENSG00000183873	-2.20008
ENSG00000253720	-2.19939
ENSG00000163531	-2.19834
ENSG00000265763	-2.19782
ENSG00000242732	-2.19779
ENSG00000275322	-2.19641
ENSG00000259986	-2.18915
ENSG00000103485	-2.18908
ENSG00000091536	-2.18803
ENSG00000286282	-2.18626
ENSG00000271919	-2.18556
ENSG00000130822	-2.1827
ENSG00000286537	-2.18266
ENSG00000153982	-2.17819
ENSG00000111186	-2.17653
ENSG00000169495	-2.1752
ENSG00000287818	-2.17347
ENSG00000142606	-2.17119
ENSG00000181381	-2.17017
ENSG00000151025	-2.16682
ENSG00000182993	-2.16645
ENSG00000185933	-2.16436
ENSG00000203780	-2.16403
ENSG00000132879	-2.15901
ENSG00000230102	-2.15827
ENSG00000227542	-2.15566
ENSG00000271749	-2.15453
ENSG00000134668	-2.14566
ENSG00000149150	-2.14404
ENSG00000251586	-2.14056
ENSG00000092969	-2.14019
ENSG00000176845	-2.13933
ENSG00000226308	-2.13748
ENSG00000280334	-2.13549
ENSG00000200222	-2.13381
ENSG00000251095	-2.12548
ENSG00000162645	-2.12432
ENSG00000274370	-2.12347
ENSG00000186350	-2.12204
ENSG00000273821	-2.12125
ENSG00000226276	-2.11971
ENSG00000101605	-2.11931
ENSG00000224593	-2.1132
ENSG00000278863	-2.11283
ENSG00000157851	-2.11152
ENSG00000269895	-2.10995
ENSG00000118515	-2.10991
ENSG00000188050	-2.10912
ENSG00000231105	-2.10847
ENSG00000150782	-2.10729
ENSG00000132837	-2.10526
ENSG00000278979	-2.10465
ENSG00000224189	-2.10351
ENSG00000230699	-2.10133
ENSG00000262172	-2.10125
ENSG00000265000	-2.09983
ENSG00000167767	-2.09898
ENSG00000237807	-2.0985
ENSG00000156042	-2.09797
ENSG00000231134	-2.09627
ENSG00000180914	-2.0949
ENSG00000137648	-2.09168
ENSG00000260488	-2.08936
ENSG00000104901	-2.08819
ENSG00000286274	-2.08134
ENSG00000167106	-2.08089
ENSG00000104205	-2.07927
ENSG00000265282	-2.0786
ENSG00000165695	-2.07814
ENSG00000142627	-2.07794
ENSG00000101144	-2.0775
ENSG00000162444	-2.07543
ENSG00000214988	-2.07439
ENSG00000087266	-2.07428
ENSG00000260601	-2.07367
ENSG00000131969	-2.07245
ENSG00000285636	-2.07188
ENSG00000286907	-2.07156
ENSG00000143546	-2.06972
ENSG00000234860	-2.0695
ENSG00000233621	-2.06843
ENSG00000287262	-2.06752
ENSG00000169313	-2.06677
ENSG00000259347	-2.06582
ENSG00000278995	-2.06517
ENSG00000226508	-2.06395
ENSG00000239570	-2.06237
ENSG00000230074	-2.0616
ENSG00000253197	-2.06156
ENSG00000287195	-2.06128
ENSG00000279713	-2.0612
ENSG00000200075	-2.06111
ENSG00000231201	-2.05971
ENSG00000286872	-2.05073
ENSG00000205838	-2.04718
ENSG00000104081	-2.04695
ENSG00000130612	-2.04501
ENSG00000104894	-2.04071
ENSG00000125384	-2.03843
ENSG00000116285	-2.03755
ENSG00000225511	-2.03749
ENSG00000228484	-2.03621
ENSG00000233143	-2.03204
ENSG00000236876	-2.02641
ENSG00000172824	-2.02418
ENSG00000119917	-2.01853
ENSG00000280205	-2.0168
ENSG00000268736	-2.0143
ENSG00000087128	-2.01134
ENSG00000171811	-2.00867
ENSG00000164308	-2.00844
ENSG00000237435	-2.0072
ENSG00000260597	-2.00642
ENSG00000246877	-2.00636
ENSG00000042493	-2.00501
ENSG00000124766	-2.00151
ENSG00000170950	-1.99637
ENSG00000237126	-1.9958
ENSG00000285205	-1.99284
ENSG00000227523	-1.99244
ENSG00000266578	-1.99191
ENSG00000130487	-1.99076
ENSG00000217159	-1.98972
ENSG00000230490	-1.98841
ENSG00000254248	-1.98718
ENSG00000259423	-1.98639
ENSG00000212901	-1.98551
ENSG00000105792	-1.98475
ENSG00000160050	-1.98419
ENSG00000184557	-1.98402
ENSG00000132563	-1.98326
ENSG00000164675	-1.98283
ENSG00000168389	-1.98092
ENSG00000156587	-1.98027
ENSG00000175746	-1.9786
ENSG00000285094	-1.97781
ENSG00000006704	-1.97751
ENSG00000118257	-1.97667
ENSG00000100228	-1.97532
ENSG00000105559	-1.97484
ENSG00000196557	-1.97321
ENSG00000148680	-1.97277
ENSG00000267251	-1.97036
ENSG00000175356	-1.96725
ENSG00000266709	-1.96652
ENSG00000253741	-1.96393
ENSG00000231079	-1.96227
ENSG00000103196	-1.96081
ENSG00000177694	-1.9606
ENSG00000168769	-1.95963
ENSG00000159714	-1.95899
ENSG00000233901	-1.95681
ENSG00000170667	-1.95631
ENSG00000231691	-1.95491
ENSG00000198520	-1.9541
ENSG00000214146	-1.95295
ENSG00000240553	-1.95265
ENSG00000280202	-1.95074
ENSG00000170921	-1.94784
ENSG00000243402	-1.94529
ENSG00000155158	-1.94458
ENSG00000287777	-1.94456
ENSG00000116885	-1.94328
ENSG00000258279	-1.94276
ENSG00000267475	-1.94195
ENSG00000196427	-1.94029
ENSG00000183496	-1.93825
ENSG00000215319	-1.93533
ENSG00000235940	-1.93456
ENSG00000184702	-1.93332
ENSG00000171551	-1.93115
ENSG00000254317	-1.93058
ENSG00000261379	-1.93054
ENSG00000238133	-1.92781
ENSG00000285820	-1.92705
ENSG00000227028	-1.92581
ENSG00000227413	-1.92346
ENSG00000163145	-1.92206
ENSG00000142319	-1.92086
ENSG00000183023	-1.91973
ENSG00000214077	-1.91827
ENSG00000287750	-1.91794
ENSG00000167968	-1.9122
ENSG00000172731	-1.91219
ENSG00000230815	-1.91207
ENSG00000167874	-1.91098
ENSG00000010278	-1.90932
ENSG00000171608	-1.9093
ENSG00000148408	-1.90578
ENSG00000240204	-1.90555
ENSG00000186615	-1.9055
ENSG00000254726	-1.90472
ENSG00000261293	-1.9046
ENSG00000230333	-1.90263
ENSG00000184949	-1.90077
ENSG00000168243	-1.89746
ENSG00000023902	-1.89732
ENSG00000149927	-1.89714
ENSG00000006062	-1.89708
ENSG00000248858	-1.89596
ENSG00000245080	-1.89591
ENSG00000256025	-1.89391
ENSG00000261394	-1.89268
ENSG00000102755	-1.89128
ENSG00000160161	-1.89042
ENSG00000171587	-1.88778
ENSG00000253586	-1.88755
ENSG00000252130	-1.88746
ENSG00000198929	-1.8857
ENSG00000125430	-1.88508
ENSG00000164638	-1.88503
ENSG00000262410	-1.88381
ENSG00000260219	-1.88335
ENSG00000104432	-1.88217
ENSG00000228728	-1.88049
ENSG00000274565	-1.87784
ENSG00000270807	-1.87452
ENSG00000198723	-1.87161
ENSG00000136002	-1.86847
ENSG00000213937	-1.86634
ENSG00000254208	-1.86343
ENSG00000149926	-1.86336
ENSG00000237832	-1.86267
ENSG00000169239	-1.86249
ENSG00000254812	-1.86238
ENSG00000132535	-1.86156
ENSG00000157021	-1.85753
ENSG00000168386	-1.85472
ENSG00000180530	-1.85348
ENSG00000229404	-1.85321
ENSG00000232079	-1.85159
ENSG00000237813	-1.85015
ENSG00000181085	-1.84799
ENSG00000272455	-1.84418
ENSG00000245105	-1.84226
ENSG00000189196	-1.83974
ENSG00000099625	-1.83959
ENSG00000258560	-1.83839
ENSG00000288597	-1.83591
ENSG00000228753	-1.83562
ENSG00000277463	-1.83549
ENSG00000116141	-1.83477
ENSG00000184361	-1.83447
ENSG00000154274	-1.83419
ENSG00000204642	-1.83264
ENSG00000181773	-1.83243
ENSG00000102174	-1.83116
ENSG00000273018	-1.83061
ENSG00000181830	-1.83009
ENSG00000108679	-1.82697
ENSG00000093072	-1.82579
ENSG00000221716	-1.82539
ENSG00000232480	-1.82452
ENSG00000264914	-1.82366
ENSG00000196754	-1.82311
ENSG00000092068	-1.82291
ENSG00000126709	-1.82201
ENSG00000189050	-1.82181
ENSG00000101670	-1.82167
ENSG00000148225	-1.82152
ENSG00000136689	-1.82112
ENSG00000286447	-1.8186
ENSG00000231689	-1.81661
ENSG00000113231	-1.81387
ENSG00000198077	-1.81144
ENSG00000103544	-1.8106
ENSG00000070190	-1.81043
ENSG00000227911	-1.8081
ENSG00000133069	-1.80807
ENSG00000255974	-1.8075
ENSG00000262171	-1.80703
ENSG00000136404	-1.80563
ENSG00000069493	-1.80544
ENSG00000279821	-1.80371
ENSG00000234705	-1.80308
ENSG00000207864	-1.80204
ENSG00000279996	-1.80116
ENSG00000198807	-1.80062
ENSG00000187653	-1.80008
ENSG00000143375	-1.79893
ENSG00000160345	-1.7987
ENSG00000239887	-1.79656
ENSG00000260447	-1.79534
ENSG00000183535	-1.7932
ENSG00000136867	-1.78916
ENSG00000153294	-1.78771
ENSG00000146555	-1.78712
ENSG00000184602	-1.78655
ENSG00000106538	-1.78598
ENSG00000048471	-1.78402
ENSG00000226701	-1.78162
ENSG00000205413	-1.78088
ENSG00000280035	-1.77886
ENSG00000222351	-1.77812
ENSG00000166780	-1.77718
ENSG00000151067	-1.77614
ENSG00000149527	-1.77609
ENSG00000111335	-1.77553
ENSG00000204396	-1.77376
ENSG00000156925	-1.77345
ENSG00000243446	-1.77344
ENSG00000167971	-1.77265
ENSG00000227589	-1.77204
ENSG00000224797	-1.77126
ENSG00000133216	-1.77068
ENSG00000135114	-1.76817
ENSG00000257027	-1.76648
ENSG00000243415	-1.76463
ENSG00000120549	-1.76276
ENSG00000167371	-1.76081
ENSG00000287576	-1.75904
ENSG00000074657	-1.75807
ENSG00000264907	-1.75731
ENSG00000285836	-1.75694
ENSG00000063587	-1.75627
ENSG00000237328	-1.75572
ENSG00000185551	-1.7554
ENSG00000162006	-1.75421
ENSG00000158966	-1.74958
ENSG00000227972	-1.74937
ENSG00000288156	-1.74897
ENSG00000287087	-1.74835
ENSG00000176623	-1.74538
ENSG00000256315	-1.74478
ENSG00000241111	-1.74477
ENSG00000167291	-1.74359
ENSG00000225689	-1.74357
ENSG00000269473	-1.74293
ENSG00000286179	-1.74219
ENSG00000128656	-1.74193
ENSG00000234432	-1.7415
ENSG00000272983	-1.74103
ENSG00000253955	-1.74073
ENSG00000164049	-1.73844
ENSG00000227076	-1.73732
ENSG00000167680	-1.73706
ENSG00000175155	-1.73696
ENSG00000217275	-1.73673
ENSG00000235106	-1.73658
ENSG00000166473	-1.73408
ENSG00000251532	-1.73351
ENSG00000273301	-1.7332
ENSG00000151575	-1.73073
ENSG00000072133	-1.7302
ENSG00000236854	-1.72927
ENSG00000122679	-1.72599
ENSG00000119408	-1.72542
ENSG00000105519	-1.7245
ENSG00000100918	-1.72243
ENSG00000285587	-1.72216
ENSG00000250569	-1.72185
ENSG00000267691	-1.72118
ENSG00000175604	-1.72061
ENSG00000174944	-1.72055
ENSG00000155265	-1.7202
ENSG00000241458	-1.72004
ENSG00000197444	-1.71911
ENSG00000101493	-1.71741
ENSG00000240498	-1.71689
ENSG00000284883	-1.71493
ENSG00000138119	-1.71471
ENSG00000167984	-1.70911
ENSG00000236936	-1.70764
ENSG00000224574	-1.70637
ENSG00000237224	-1.70541
ENSG00000107957	-1.70485
ENSG00000135899	-1.70479
ENSG00000249421	-1.70181
ENSG00000189337	-1.70107
ENSG00000240499	-1.70099
ENSG00000122728	-1.70082
ENSG00000234290	-1.7005
ENSG00000171444	-1.70031
ENSG00000178821	-1.6993
ENSG00000237325	-1.69879
ENSG00000116819	-1.69839
ENSG00000282057	-1.69642
ENSG00000169439	-1.69559
ENSG00000186976	-1.69547
ENSG00000182752	-1.69542
ENSG00000258406	-1.69431
ENSG00000276850	-1.69411
ENSG00000197872	-1.69368
ENSG00000115468	-1.69321
ENSG00000253227	-1.69282
ENSG00000241230	-1.68983
ENSG00000090020	-1.68912
ENSG00000228727	-1.68876
ENSG00000215796	-1.6881
ENSG00000198353	-1.68751
ENSG00000236095	-1.68292
ENSG00000279390	-1.68135
ENSG00000226982	-1.68135
ENSG00000141837	-1.68132
ENSG00000108175	-1.68096
ENSG00000232685	-1.67984
ENSG00000267474	-1.67851
ENSG00000198832	-1.67759
ENSG00000128274	-1.6762
ENSG00000232633	-1.67486
ENSG00000214279	-1.67416
ENSG00000223882	-1.67313
ENSG00000279029	-1.67298
ENSG00000084731	-1.67296
ENSG00000205542	-1.67215
ENSG00000160282	-1.67195
ENSG00000122694	-1.67115
ENSG00000104883	-1.67099
ENSG00000069812	-1.67049
ENSG00000250519	-1.67011
ENSG00000148411	-1.67005
ENSG00000220008	-1.66973
ENSG00000086570	-1.66841
ENSG00000177108	-1.66827
ENSG00000130038	-1.66785
ENSG00000231468	-1.66624
ENSG00000161996	-1.66569
ENSG00000131044	-1.66354
ENSG00000164741	-1.66202
ENSG00000183688	-1.66198
ENSG00000276600	-1.66126
ENSG00000234948	-1.66012
ENSG00000237276	-1.65986
ENSG00000116985	-1.65979
ENSG00000154874	-1.65901
ENSG00000256278	-1.65708
ENSG00000266397	-1.65662
ENSG00000119547	-1.6551
ENSG00000254263	-1.65497
ENSG00000237515	-1.65443
ENSG00000223478	-1.65203
ENSG00000146072	-1.65156
ENSG00000251129	-1.65035
ENSG00000288234	-1.65004
ENSG00000090565	-1.64659
ENSG00000258565	-1.64564
ENSG00000130294	-1.6454
ENSG00000231383	-1.64514
ENSG00000197813	-1.6444
ENSG00000224315	-1.6442
ENSG00000082014	-1.64349
ENSG00000163449	-1.6434
ENSG00000262152	-1.642
ENSG00000256576	-1.63947
ENSG00000235914	-1.63817
ENSG00000136367	-1.63708
ENSG00000253406	-1.6362
ENSG00000165474	-1.63327
ENSG00000134986	-1.63327
ENSG00000081803	-1.63286
ENSG00000267644	-1.63016
ENSG00000099864	-1.62961
ENSG00000184925	-1.62706
ENSG00000185304	-1.62607
ENSG00000090534	-1.62534
ENSG00000246339	-1.62439
ENSG00000229298	-1.62434
ENSG00000125848	-1.62393
ENSG00000158246	-1.62321
ENSG00000133740	-1.62286
ENSG00000187624	-1.62134
ENSG00000102524	-1.621
ENSG00000248905	-1.62081
ENSG00000254363	-1.62081
ENSG00000223808	-1.62029
ENSG00000165923	-1.61985
ENSG00000266538	-1.61979
ENSG00000272141	-1.61945
ENSG00000078114	-1.61718
ENSG00000133937	-1.61665
ENSG00000251136	-1.61525
ENSG00000242087	-1.6152
ENSG00000167889	-1.61519
ENSG00000100036	-1.61481
ENSG00000257438	-1.61427
ENSG00000158315	-1.61407
ENSG00000143320	-1.61272
ENSG00000134775	-1.6127
ENSG00000177406	-1.61254
ENSG00000234886	-1.61248
ENSG00000165868	-1.60994
ENSG00000187010	-1.60978
ENSG00000066185	-1.60942
ENSG00000013588	-1.60852
ENSG00000101049	-1.60835
ENSG00000226057	-1.60742
ENSG00000229375	-1.60659
ENSG00000279199	-1.60528
ENSG00000236451	-1.60247
ENSG00000204962	-1.60241
ENSG00000272627	-1.60226
ENSG00000151458	-1.60148
ENSG00000273445	-1.60094
ENSG00000158488	-1.6004
ENSG00000234772	-1.59977
ENSG00000125170	-1.59932
ENSG00000116852	-1.59897
ENSG00000284633	-1.5988
ENSG00000116017	-1.59786
ENSG00000269896	-1.59705
ENSG00000121653	-1.59696
ENSG00000140526	-1.59598
ENSG00000128011	-1.5959
ENSG00000197670	-1.59507
ENSG00000138669	-1.59434
ENSG00000100604	-1.59304
ENSG00000233334	-1.59294
ENSG00000278740	-1.5928
ENSG00000274038	-1.59033
ENSG00000099365	-1.5891
ENSG00000102302	-1.58853
ENSG00000219294	-1.5884
ENSG00000204965	-1.58834
ENSG00000133477	-1.58693
ENSG00000283064	-1.58459
ENSG00000255152	-1.58326
ENSG00000229312	-1.58322
ENSG00000179071	-1.58032
ENSG00000080298	-1.58024
ENSG00000189269	-1.58016
ENSG00000253574	-1.58016
ENSG00000164125	-1.57973
ENSG00000100985	-1.5796
ENSG00000279013	-1.57856
ENSG00000237088	-1.57534
ENSG00000233396	-1.57515
ENSG00000254205	-1.57471
ENSG00000227304	-1.57338
ENSG00000275395	-1.57223
ENSG00000067836	-1.56922
ENSG00000196405	-1.56881
ENSG00000134759	-1.56627
ENSG00000257191	-1.56558
ENSG00000147894	-1.56534
ENSG00000186409	-1.56482
ENSG00000286273	-1.56428
ENSG00000272359	-1.56419
ENSG00000260698	-1.56335
ENSG00000230262	-1.56221
ENSG00000262712	-1.56201
ENSG00000232973	-1.56164
ENSG00000204961	-1.56106
ENSG00000140545	-1.5595
ENSG00000274995	-1.55918
ENSG00000234026	-1.55796
ENSG00000240086	-1.55691
ENSG00000271086	-1.55682
ENSG00000217801	-1.55624
ENSG00000184867	-1.55541
ENSG00000070388	-1.55534
ENSG00000203411	-1.55521
ENSG00000283078	-1.5551
ENSG00000186994	-1.55456
ENSG00000230523	-1.55392
ENSG00000288526	-1.55375
ENSG00000100592	-1.5529
ENSG00000160360	-1.55208
ENSG00000180219	-1.55101
ENSG00000139899	-1.55077
ENSG00000254827	-1.54954
ENSG00000226746	-1.54923
ENSG00000224682	-1.54775
ENSG00000177483	-1.54727
ENSG00000256146	-1.54718
ENSG00000139112	-1.5471
ENSG00000230922	-1.54688
ENSG00000250892	-1.54663
ENSG00000166503	-1.54653
ENSG00000146674	-1.54641
ENSG00000136286	-1.54449
ENSG00000273691	-1.54337
ENSG00000186395	-1.54304
ENSG00000187475	-1.54224
ENSG00000129682	-1.54055
ENSG00000259950	-1.54006
ENSG00000261303	-1.53947
ENSG00000116678	-1.53867
ENSG00000261305	-1.53759
ENSG00000268615	-1.53718
ENSG00000074803	-1.53525
ENSG00000033867	-1.53471
ENSG00000117971	-1.5345
ENSG00000253307	-1.5337
ENSG00000197748	-1.53333
ENSG00000228316	-1.53211
ENSG00000168209	-1.5318
ENSG00000213514	-1.52994
ENSG00000273796	-1.52991
ENSG00000231787	-1.52976
ENSG00000229021	-1.52791
ENSG00000253704	-1.5276
ENSG00000268257	-1.52755
ENSG00000167103	-1.52736
ENSG00000126233	-1.52652
ENSG00000261801	-1.52644
ENSG00000181631	-1.52602
ENSG00000238018	-1.52577
ENSG00000262881	-1.52567
ENSG00000284308	-1.52514
ENSG00000203497	-1.52488
ENSG00000172965	-1.5246
ENSG00000149269	-1.52411
ENSG00000197712	-1.52368
ENSG00000007516	-1.52321
ENSG00000258693	-1.52235
ENSG00000260288	-1.52015
ENSG00000166578	-1.52007
ENSG00000198169	-1.51914
ENSG00000284773	-1.51892
ENSG00000240163	-1.51833
ENSG00000230536	-1.51771
ENSG00000203721	-1.51745
ENSG00000277371	-1.51672
ENSG00000234478	-1.51635
ENSG00000261195	-1.51451
ENSG00000173848	-1.51425
ENSG00000229105	-1.51376
ENSG00000286342	-1.51268
ENSG00000187634	-1.51251
ENSG00000231133	-1.51241
ENSG00000148339	-1.51203
ENSG00000286379	-1.51186
ENSG00000286681	-1.51078
ENSG00000212331	-1.51063
ENSG00000114698	-1.51062
ENSG00000271895	-1.5102
ENSG00000287427	-1.51012
ENSG00000267370	-1.50676
ENSG00000063127	-1.50584
ENSG00000160188	-1.50525
ENSG00000135519	-1.50498
ENSG00000259345	-1.5038
ENSG00000260083	-1.50353
ENSG00000067840	-1.50327
ENSG00000269737	-1.50258
ENSG00000133962	-1.50247
ENSG00000258735	-1.50233
ENSG00000198934	-1.50174
ENSG00000188263	-1.50037
ENSG00000199482	-1.49999
ENSG00000214783	-1.49915
ENSG00000128617	-1.49883
ENSG00000256972	-1.4984
ENSG00000230189	-1.49634
ENSG00000240694	-1.49556
ENSG00000254815	-1.4941
ENSG00000274653	-1.49335
ENSG00000278384	-1.49293
ENSG00000237638	-1.49277
ENSG00000063015	-1.49269
ENSG00000137198	-1.49265
ENSG00000144485	-1.49196
ENSG00000286989	-1.49121
ENSG00000188897	-1.49008
ENSG00000201519	-1.48993
ENSG00000100077	-1.4895
ENSG00000125510	-1.4893
ENSG00000185215	-1.48897
ENSG00000121289	-1.48871
ENSG00000286464	-1.48847
ENSG00000141434	-1.48699
ENSG00000272226	-1.48611
ENSG00000280286	-1.48607
ENSG00000224969	-1.48561
ENSG00000164309	-1.48491
ENSG00000272944	-1.48413
ENSG00000135773	-1.48393
ENSG00000042062	-1.48371
ENSG00000237461	-1.48312
ENSG00000256594	-1.483
ENSG00000215444	-1.48235
ENSG00000158292	-1.48227
ENSG00000102313	-1.47826
ENSG00000111859	-1.47794
ENSG00000224003	-1.47737
ENSG00000081377	-1.4771
ENSG00000153310	-1.47672
ENSG00000154642	-1.47592
ENSG00000227959	-1.47576
ENSG00000180539	-1.47567
ENSG00000158423	-1.47354
ENSG00000076641	-1.47316
ENSG00000229065	-1.47146
ENSG00000174946	-1.47099
ENSG00000196860	-1.47054
ENSG00000186891	-1.46996
ENSG00000224848	-1.46984
ENSG00000267503	-1.46933
ENSG00000141540	-1.46931
ENSG00000133134	-1.46825
ENSG00000224559	-1.46746
ENSG00000272079	-1.46568
ENSG00000287287	-1.46551
ENSG00000123560	-1.46525
ENSG00000286629	-1.46503
ENSG00000226363	-1.46478
ENSG00000144730	-1.46453
ENSG00000228436	-1.46355
ENSG00000074590	-1.46307
ENSG00000139364	-1.46241
ENSG00000179862	-1.46198
ENSG00000138613	-1.46187
ENSG00000171160	-1.4617
ENSG00000243710	-1.46081
ENSG00000282988	-1.46069
ENSG00000287725	-1.45634
ENSG00000258457	-1.45577
ENSG00000249242	-1.45566
ENSG00000272696	-1.45502
ENSG00000135253	-1.45457
ENSG00000119508	-1.45349
ENSG00000234619	-1.45348
ENSG00000006459	-1.45275
ENSG00000269843	-1.45263
ENSG00000262516	-1.45253
ENSG00000175772	-1.4523
ENSG00000006327	-1.45208
ENSG00000162591	-1.45057
ENSG00000255774	-1.44959
ENSG00000163141	-1.44575
ENSG00000287861	-1.44543
ENSG00000080947	-1.44472
ENSG00000235865	-1.44464
ENSG00000111319	-1.44422
ENSG00000178947	-1.44403
ENSG00000227775	-1.44363
ENSG00000114113	-1.44361
ENSG00000265962	-1.44304
ENSG00000159899	-1.44216
ENSG00000269373	-1.44206
ENSG00000130827	-1.44107
ENSG00000267731	-1.43939
ENSG00000268912	-1.4392
ENSG00000116675	-1.43828
ENSG00000215187	-1.43765
ENSG00000180354	-1.43714
ENSG00000229954	-1.43558
ENSG00000260911	-1.43486
ENSG00000106976	-1.43452
ENSG00000088280	-1.43369
ENSG00000270842	-1.43194
ENSG00000272444	-1.43189
ENSG00000105808	-1.43142
ENSG00000213057	-1.43121
ENSG00000170899	-1.43073
ENSG00000285897	-1.42945
ENSG00000152270	-1.42903
ENSG00000132819	-1.42879
ENSG00000179477	-1.42872
ENSG00000237705	-1.42774
ENSG00000197405	-1.42762
ENSG00000169184	-1.42723
ENSG00000164823	-1.42722
ENSG00000231010	-1.42716
ENSG00000284395	-1.42663
ENSG00000228812	-1.42645
ENSG00000173210	-1.42591
ENSG00000089820	-1.42559
ENSG00000187554	-1.4243
ENSG00000182118	-1.42365
ENSG00000107201	-1.42365
ENSG00000248712	-1.42352
ENSG00000099204	-1.42287
ENSG00000232282	-1.42076
ENSG00000240418	-1.42069
ENSG00000204967	-1.42028
ENSG00000223764	-1.41947
ENSG00000235018	-1.41873
ENSG00000197093	-1.41754
ENSG00000090661	-1.41446
ENSG00000263050	-1.41433
ENSG00000233114	-1.41395
ENSG00000228069	-1.41366
ENSG00000152076	-1.41312
ENSG00000270540	-1.41275
ENSG00000235631	-1.41227
ENSG00000239704	-1.4107
ENSG00000245498	-1.41044
ENSG00000254505	-1.4101
ENSG00000165802	-1.40911
ENSG00000163913	-1.40861
ENSG00000214827	-1.40807
ENSG00000269978	-1.4079
ENSG00000247363	-1.40755
ENSG00000213366	-1.40696
ENSG00000255580	-1.40615
ENSG00000131711	-1.40567
ENSG00000182759	-1.40554
ENSG00000254315	-1.40324
ENSG00000205133	-1.40119
ENSG00000274528	-1.40095
ENSG00000255142	-1.40066
ENSG00000153976	-1.4005
ENSG00000287714	-1.40014
ENSG00000280248	-1.39948
ENSG00000229587	-1.39914
ENSG00000197085	-1.39905
ENSG00000012660	-1.39886
ENSG00000225778	-1.39803
ENSG00000180535	-1.39796
ENSG00000115109	-1.39781
ENSG00000280758	-1.39758
ENSG00000196338	-1.39686
ENSG00000201736	-1.39643
ENSG00000187796	-1.39631
ENSG00000103742	-1.39599
ENSG00000236303	-1.39524
ENSG00000174705	-1.39515
ENSG00000162409	-1.39448
ENSG00000130821	-1.39365
ENSG00000270976	-1.39333
ENSG00000256571	-1.39325
ENSG00000132000	-1.39321
ENSG00000107338	-1.39252
ENSG00000043591	-1.39215
ENSG00000282164	-1.39202
ENSG00000170525	-1.39201
ENSG00000230894	-1.39191
ENSG00000166359	-1.39183
ENSG00000277462	-1.39164
ENSG00000135477	-1.39146
ENSG00000287618	-1.3912
ENSG00000248489	-1.38932
ENSG00000247877	-1.38859
ENSG00000108001	-1.38829
ENSG00000147576	-1.38781
ENSG00000270110	-1.38736
ENSG00000241489	-1.38706
ENSG00000234136	-1.38605
ENSG00000070404	-1.38551
ENSG00000092421	-1.384
ENSG00000181690	-1.38252
ENSG00000144893	-1.38219
ENSG00000134215	-1.38144
ENSG00000179219	-1.37965
ENSG00000224481	-1.37952
ENSG00000224629	-1.37934
ENSG00000183604	-1.37924
ENSG00000224216	-1.37918
ENSG00000130589	-1.379
ENSG00000224746	-1.37834
ENSG00000204681	-1.37783
ENSG00000152926	-1.37734
ENSG00000137098	-1.37721
ENSG00000188738	-1.37585
ENSG00000214629	-1.37568
ENSG00000262119	-1.37499
ENSG00000279786	-1.37498
ENSG00000256399	-1.37483
ENSG00000185338	-1.37477
ENSG00000198711	-1.37347
ENSG00000185621	-1.37266
ENSG00000233871	-1.37204
ENSG00000095752	-1.37186
ENSG00000180096	-1.3718
ENSG00000081479	-1.37171
ENSG00000236829	-1.37163
ENSG00000250906	-1.37108
ENSG00000253981	-1.36974
ENSG00000165555	-1.36965
ENSG00000180525	-1.36944
ENSG00000071967	-1.36862
ENSG00000108878	-1.36733
ENSG00000169902	-1.36646
ENSG00000223878	-1.36574
ENSG00000108452	-1.36554
ENSG00000250698	-1.36548
ENSG00000249068	-1.36531
ENSG00000169856	-1.36502
ENSG00000135052	-1.36377
ENSG00000229109	-1.36307
ENSG00000272330	-1.36209
ENSG00000278831	-1.36167
ENSG00000258510	-1.36148
ENSG00000279375	-1.35993
ENSG00000231563	-1.35814
ENSG00000160097	-1.35734
ENSG00000168918	-1.35614
ENSG00000262312	-1.35604
ENSG00000243954	-1.35601
ENSG00000142227	-1.35586
ENSG00000131899	-1.35576
ENSG00000222046	-1.3545
ENSG00000276115	-1.35342
ENSG00000237460	-1.35335
ENSG00000136295	-1.35309
ENSG00000274698	-1.35284
ENSG00000173258	-1.35192
ENSG00000146950	-1.35178
ENSG00000091527	-1.35104
ENSG00000204421	-1.35018
ENSG00000286349	-1.35007
ENSG00000183486	-1.34996
ENSG00000275454	-1.34918
ENSG00000274712	-1.3484
ENSG00000076706	-1.34778
ENSG00000108932	-1.34713
ENSG00000108821	-1.3471
ENSG00000145526	-1.34686
ENSG00000152763	-1.34602
ENSG00000109758	-1.34576
ENSG00000107186	-1.34519
ENSG00000162643	-1.34298
ENSG00000243789	-1.33959
ENSG00000131409	-1.3391
ENSG00000232551	-1.33891
ENSG00000227638	-1.33885
ENSG00000271806	-1.33862
ENSG00000272808	-1.33846
ENSG00000080573	-1.33701
ENSG00000274080	-1.33687
ENSG00000225192	-1.33594
ENSG00000132329	-1.33526
ENSG00000152931	-1.33473
ENSG00000228481	-1.33415
ENSG00000178184	-1.33232
ENSG00000272512	-1.33184
ENSG00000203697	-1.33038
ENSG00000251073	-1.33009
ENSG00000271327	-1.32944
ENSG00000241101	-1.32903
ENSG00000140853	-1.32856
ENSG00000232986	-1.32828
ENSG00000158296	-1.32698
ENSG00000237054	-1.32696
ENSG00000275549	-1.32507
ENSG00000100504	-1.32452
ENSG00000236776	-1.32354
ENSG00000260955	-1.32308
ENSG00000145824	-1.32297
ENSG00000173947	-1.32273
ENSG00000255983	-1.32207
ENSG00000270480	-1.32188
ENSG00000151320	-1.32019
ENSG00000283297	-1.31927
ENSG00000223583	-1.31858
ENSG00000032742	-1.31832
ENSG00000257084	-1.31722
ENSG00000145014	-1.31711
ENSG00000214534	-1.31603
ENSG00000287322	-1.31518
ENSG00000233668	-1.31502
ENSG00000204540	-1.315
ENSG00000273473	-1.31487
ENSG00000227759	-1.31476
ENSG00000256115	-1.31437
ENSG00000142233	-1.3138
ENSG00000252796	-1.31277
ENSG00000010404	-1.31239
ENSG00000143479	-1.31231
ENSG00000174628	-1.3121
ENSG00000169169	-1.31176
ENSG00000286086	-1.31172
ENSG00000104427	-1.31166
ENSG00000279623	-1.31158
ENSG00000232768	-1.31054
ENSG00000271710	-1.31003
ENSG00000238058	-1.30985
ENSG00000245532	-1.30942
ENSG00000186326	-1.3093
ENSG00000169255	-1.3091
ENSG00000282961	-1.30835
ENSG00000171703	-1.30816
ENSG00000167046	-1.30722
ENSG00000279108	-1.30711
ENSG00000272622	-1.3069
ENSG00000225140	-1.3068
ENSG00000286214	-1.30649
ENSG00000224376	-1.30636
ENSG00000280332	-1.30591
ENSG00000244610	-1.30556
ENSG00000265474	-1.30513
ENSG00000198720	-1.30464
ENSG00000196605	-1.3044
ENSG00000261324	-1.30386
ENSG00000215045	-1.3034
ENSG00000244560	-1.30306
ENSG00000260920	-1.30268
ENSG00000287222	-1.30215
ENSG00000226186	-1.30082
ENSG00000101850	-1.29889
ENSG00000104320	-1.29802
ENSG00000160284	-1.29773
ENSG00000135709	-1.2975
ENSG00000119138	-1.29719
ENSG00000253577	-1.29679
ENSG00000137501	-1.29574
ENSG00000156966	-1.29539
ENSG00000236901	-1.29535
ENSG00000239498	-1.29529
ENSG00000225766	-1.29455
ENSG00000232273	-1.29444
ENSG00000178585	-1.29444
ENSG00000233006	-1.29377
ENSG00000127418	-1.29374
ENSG00000267009	-1.29286
ENSG00000175106	-1.29122
ENSG00000241769	-1.28994
ENSG00000248416	-1.28948
ENSG00000286212	-1.2894
ENSG00000255622	-1.28933
ENSG00000207554	-1.28905
ENSG00000036530	-1.28834
ENSG00000227388	-1.2878
ENSG00000118976	-1.28721
ENSG00000267128	-1.28581
ENSG00000104312	-1.28457
ENSG00000129951	-1.28369
ENSG00000160973	-1.28309
ENSG00000168016	-1.28292
ENSG00000184434	-1.28228
ENSG00000272620	-1.2822
ENSG00000233860	-1.28193
ENSG00000183186	-1.28092
ENSG00000259294	-1.2798
ENSG00000231728	-1.27946
ENSG00000287897	-1.27862
ENSG00000101210	-1.27835
ENSG00000204588	-1.27659
ENSG00000160271	-1.27583
ENSG00000076351	-1.27481
ENSG00000184619	-1.27454
ENSG00000278341	-1.27432
ENSG00000273618	-1.27408
ENSG00000213212	-1.27229
ENSG00000189339	-1.272
ENSG00000270953	-1.27198
ENSG00000273888	-1.27115
ENSG00000236863	-1.2708
ENSG00000232564	-1.27015
ENSG00000067715	-1.27012
ENSG00000168477	-1.26974
ENSG00000235415	-1.26973
ENSG00000286153	-1.26949
ENSG00000105339	-1.26935
ENSG00000273760	-1.26857
ENSG00000263511	-1.26839
ENSG00000185267	-1.26781
ENSG00000171189	-1.26707
ENSG00000228817	-1.26631
ENSG00000118242	-1.26609
ENSG00000263177	-1.26552
ENSG00000283959	-1.26517
ENSG00000229431	-1.26479
ENSG00000111341	-1.2647
ENSG00000277452	-1.26337
ENSG00000241187	-1.26253
ENSG00000268996	-1.2616
ENSG00000275756	-1.26019
ENSG00000008128	-1.26008
ENSG00000279605	-1.25988
ENSG00000279766	-1.25948
ENSG00000249715	-1.25929
ENSG00000271383	-1.25879
ENSG00000284902	-1.25821
ENSG00000219565	-1.25784
ENSG00000262468	-1.25601
ENSG00000008513	-1.25593
ENSG00000234740	-1.25589
ENSG00000237575	-1.25581
ENSG00000196388	-1.25484
ENSG00000250616	-1.25427
ENSG00000113211	-1.25396
ENSG00000249641	-1.25381
ENSG00000154153	-1.25367
ENSG00000259051	-1.25345
ENSG00000244151	-1.25287
ENSG00000250045	-1.25215
ENSG00000256433	-1.25194
ENSG00000234807	-1.25183
ENSG00000282936	-1.25161
ENSG00000189419	-1.25155
ENSG00000182534	-1.24995
ENSG00000168679	-1.24889
ENSG00000250072	-1.24832
ENSG00000226352	-1.24801
ENSG00000262362	-1.24798
ENSG00000255321	-1.24743
ENSG00000178685	-1.24672
ENSG00000164919	-1.24554
ENSG00000160055	-1.24524
ENSG00000101265	-1.24443
ENSG00000276564	-1.24332
ENSG00000286535	-1.24332
ENSG00000232342	-1.24325
ENSG00000248727	-1.24291
ENSG00000231616	-1.24275
ENSG00000179242	-1.24271
ENSG00000242888	-1.24226
ENSG00000198246	-1.24216
ENSG00000121769	-1.24176
ENSG00000279982	-1.23967
ENSG00000203327	-1.23918
ENSG00000128641	-1.23867
ENSG00000104728	-1.23822
ENSG00000269934	-1.23764
ENSG00000229666	-1.23759
ENSG00000215283	-1.23747
ENSG00000185958	-1.23744
ENSG00000259943	-1.23707
ENSG00000237118	-1.23552
ENSG00000287201	-1.23545
ENSG00000259773	-1.23515
ENSG00000248840	-1.23494
ENSG00000118971	-1.23456
ENSG00000148832	-1.23439
ENSG00000283674	-1.23378
ENSG00000158286	-1.2319
ENSG00000252864	-1.23178
ENSG00000167646	-1.23134
ENSG00000267834	-1.23131
ENSG00000104888	-1.23075
ENSG00000213160	-1.23073
ENSG00000286320	-1.23066
ENSG00000226029	-1.23015
ENSG00000280211	-1.23008
ENSG00000169251	-1.22943
ENSG00000150977	-1.22827
ENSG00000114115	-1.22781
ENSG00000173295	-1.22707
ENSG00000267708	-1.22582
ENSG00000104998	-1.22574
ENSG00000232284	-1.22549
ENSG00000271204	-1.22532
ENSG00000259782	-1.22499
ENSG00000117983	-1.22432
ENSG00000146005	-1.22264
ENSG00000277496	-1.22245
ENSG00000156345	-1.222
ENSG00000132122	-1.22182
ENSG00000176884	-1.22159
ENSG00000056487	-1.2211
ENSG00000171657	-1.221
ENSG00000247735	-1.22073
ENSG00000223528	-1.22073
ENSG00000130653	-1.2192
ENSG00000253088	-1.21899
ENSG00000266970	-1.21891
ENSG00000279662	-1.2189
ENSG00000137502	-1.21761
ENSG00000051523	-1.21753
ENSG00000274460	-1.21727
ENSG00000249593	-1.21724
ENSG00000188032	-1.21712
ENSG00000259336	-1.21648
ENSG00000187642	-1.21616
ENSG00000115271	-1.21545
ENSG00000181409	-1.21456
ENSG00000286219	-1.21395
ENSG00000059378	-1.21344
ENSG00000129048	-1.21311
ENSG00000232907	-1.21289
ENSG00000231794	-1.21285
ENSG00000163517	-1.21216
ENSG00000204052	-1.21211
ENSG00000127364	-1.21204
ENSG00000240751	-1.21127
ENSG00000284642	-1.21126
ENSG00000261188	-1.2107
ENSG00000259544	-1.21068
ENSG00000109787	-1.21001
ENSG00000271428	-1.20967
ENSG00000197536	-1.20954
ENSG00000246090	-1.20934
ENSG00000160991	-1.20916
ENSG00000180116	-1.20913
ENSG00000214226	-1.20882
ENSG00000150540	-1.20862
ENSG00000099810	-1.20845
ENSG00000204624	-1.20649
ENSG00000261226	-1.20458
ENSG00000271052	-1.20419
ENSG00000167552	-1.20341
ENSG00000082512	-1.20303
ENSG00000280587	-1.20291
ENSG00000228976	-1.20291
ENSG00000010310	-1.20288
ENSG00000226957	-1.20188
ENSG00000101000	-1.20159
ENSG00000272006	-1.20132
ENSG00000114770	-1.20067
ENSG00000131584	-1.20039
ENSG00000255886	-1.20028
ENSG00000095321	-1.19878
ENSG00000196741	-1.19817
ENSG00000237418	-1.19812
ENSG00000198416	-1.19804
ENSG00000221817	-1.19794
ENSG00000077238	-1.19786
ENSG00000009950	-1.19744
ENSG00000227321	-1.19619
ENSG00000221184	-1.19594
ENSG00000100167	-1.19556
ENSG00000228330	-1.19523
ENSG00000197774	-1.19522
ENSG00000177932	-1.19432
ENSG00000071859	-1.19354
ENSG00000279995	-1.19339
ENSG00000286722	-1.19323
ENSG00000262686	-1.19316
ENSG00000261736	-1.19307
ENSG00000172361	-1.19259
ENSG00000127527	-1.19252
ENSG00000197302	-1.19212
ENSG00000115306	-1.19204
ENSG00000179082	-1.19197
ENSG00000204262	-1.19151
ENSG00000150764	-1.19142
ENSG00000223697	-1.19131
ENSG00000253347	-1.19062
ENSG00000146205	-1.19059
ENSG00000167081	-1.19017
ENSG00000150873	-1.19001
ENSG00000232978	-1.18967
ENSG00000169836	-1.18921
ENSG00000203414	-1.18902
ENSG00000204653	-1.18887
ENSG00000126351	-1.18865
ENSG00000159618	-1.18799
ENSG00000205268	-1.18759
ENSG00000251614	-1.18728
ENSG00000205022	-1.18715
ENSG00000120328	-1.18704
ENSG00000242020	-1.18685
ENSG00000234607	-1.18646
ENSG00000252061	-1.18589
ENSG00000132294	-1.18459
ENSG00000232712	-1.18449
ENSG00000178852	-1.18348
ENSG00000148154	-1.18314
ENSG00000232693	-1.18302
ENSG00000234881	-1.18283
ENSG00000196935	-1.18226
ENSG00000270802	-1.18161
ENSG00000266313	-1.18105
ENSG00000233980	-1.18084
ENSG00000241316	-1.1808
ENSG00000100342	-1.18059
ENSG00000165810	-1.1804
ENSG00000201581	-1.18011
ENSG00000157216	-1.17985
ENSG00000162931	-1.17973
ENSG00000279908	-1.1792
ENSG00000100583	-1.17887
ENSG00000139200	-1.17796
ENSG00000286846	-1.1771
ENSG00000198155	-1.17667
ENSG00000234965	-1.17611
ENSG00000235138	-1.17592
ENSG00000232871	-1.17578
ENSG00000021300	-1.17523
ENSG00000198064	-1.17491
ENSG00000162148	-1.17414
ENSG00000256218	-1.17411
ENSG00000232034	-1.17374
ENSG00000237016	-1.17287
ENSG00000131188	-1.17259
ENSG00000263326	-1.17158
ENSG00000172296	-1.1714
ENSG00000272379	-1.17118
ENSG00000185615	-1.1703
ENSG00000102316	-1.17029
ENSG00000285664	-1.16942
ENSG00000204584	-1.16941
ENSG00000156398	-1.16847
ENSG00000283611	-1.16838
ENSG00000255585	-1.16837
ENSG00000188130	-1.16835
ENSG00000142634	-1.1682
ENSG00000075043	-1.1682
ENSG00000126091	-1.16724
ENSG00000250733	-1.16689
ENSG00000204323	-1.16653
ENSG00000122417	-1.16645
ENSG00000181790	-1.16586
ENSG00000159247	-1.16555
ENSG00000118985	-1.16527
ENSG00000279656	-1.16521
ENSG00000203722	-1.16507
ENSG00000196922	-1.16393
ENSG00000205913	-1.16367
ENSG00000232160	-1.16366
ENSG00000251322	-1.16341
ENSG00000188394	-1.1627
ENSG00000177757	-1.16266
ENSG00000267637	-1.16194
ENSG00000279527	-1.16163
ENSG00000214650	-1.16163
ENSG00000103145	-1.16146
ENSG00000241597	-1.16075
ENSG00000176749	-1.16055
ENSG00000138172	-1.16052
ENSG00000286899	-1.15983
ENSG00000159556	-1.15979
ENSG00000242173	-1.1588
ENSG00000267557	-1.15536
ENSG00000099308	-1.15503
ENSG00000230185	-1.1543
ENSG00000161653	-1.1541
ENSG00000159216	-1.15388
ENSG00000259805	-1.15336
ENSG00000197182	-1.15262
ENSG00000287621	-1.15222
ENSG00000136908	-1.15188
ENSG00000235092	-1.15175
ENSG00000278952	-1.15123
ENSG00000235481	-1.1512
ENSG00000196843	-1.15072
ENSG00000205634	-1.15058
ENSG00000284735	-1.14965
ENSG00000284686	-1.14868
ENSG00000260316	-1.14819
ENSG00000265246	-1.14792
ENSG00000276030	-1.14719
ENSG00000075618	-1.14663
ENSG00000183401	-1.14662
ENSG00000258944	-1.14654
ENSG00000250848	-1.14473
ENSG00000188343	-1.14448
ENSG00000276298	-1.14414
ENSG00000116514	-1.14378
ENSG00000213062	-1.14362
ENSG00000181638	-1.14354
ENSG00000285879	-1.14261
ENSG00000233877	-1.14186
ENSG00000103024	-1.14177
ENSG00000272449	-1.14148
ENSG00000100359	-1.1411
ENSG00000233672	-1.141
ENSG00000240449	-1.14086
ENSG00000273759	-1.14004
ENSG00000269514	-1.14002
ENSG00000162407	-1.13988
ENSG00000263069	-1.13959
ENSG00000276900	-1.13947
ENSG00000187686	-1.13934
ENSG00000158055	-1.13929
ENSG00000276390	-1.13897
ENSG00000250770	-1.13868
ENSG00000113758	-1.13757
ENSG00000184254	-1.13732
ENSG00000235448	-1.13682
ENSG00000215790	-1.13606
ENSG00000170629	-1.13494
ENSG00000286782	-1.13487
ENSG00000170684	-1.13463
ENSG00000073150	-1.13461
ENSG00000250303	-1.1344
ENSG00000119943	-1.13376
ENSG00000280543	-1.13368
ENSG00000067606	-1.13348
ENSG00000236928	-1.13314
ENSG00000288080	-1.13302
ENSG00000266708	-1.13213
ENSG00000218018	-1.13143
ENSG00000135063	-1.13088
ENSG00000235863	-1.13078
ENSG00000182376	-1.13045
ENSG00000071246	-1.12973
ENSG00000203280	-1.12953
ENSG00000279548	-1.12936
ENSG00000233845	-1.12928
ENSG00000072858	-1.12928
ENSG00000204385	-1.12907
ENSG00000225057	-1.12892
ENSG00000039139	-1.12877
ENSG00000228748	-1.12849
ENSG00000232453	-1.12823
ENSG00000106852	-1.1274
ENSG00000233264	-1.12707
ENSG00000107130	-1.12685
ENSG00000167363	-1.12656
ENSG00000259291	-1.1265
ENSG00000229917	-1.12636
ENSG00000259407	-1.12609
ENSG00000172508	-1.12597
ENSG00000258658	-1.12559
ENSG00000178607	-1.12437
ENSG00000261455	-1.12346
ENSG00000260468	-1.12342
ENSG00000270344	-1.12317
ENSG00000230020	-1.12311
ENSG00000275017	-1.12174
ENSG00000224339	-1.12125
ENSG00000112294	-1.1208
ENSG00000097021	-1.12077
ENSG00000151623	-1.12032
ENSG00000184428	-1.1196
ENSG00000170190	-1.11825
ENSG00000225447	-1.11791
ENSG00000234995	-1.11776
ENSG00000276571	-1.11764
ENSG00000248663	-1.11763
ENSG00000230826	-1.11682
ENSG00000174943	-1.11644
ENSG00000148120	-1.11578
ENSG00000262708	-1.11518
ENSG00000269392	-1.1149
ENSG00000186301	-1.11488
ENSG00000287769	-1.11475
ENSG00000238286	-1.11409
ENSG00000043039	-1.11308
ENSG00000236532	-1.11265
ENSG00000286335	-1.11262
ENSG00000153832	-1.11244
ENSG00000214413	-1.11227
ENSG00000235944	-1.11214
ENSG00000059377	-1.11211
ENSG00000171940	-1.11161
ENSG00000232386	-1.11066
ENSG00000252212	-1.10966
ENSG00000227199	-1.10892
ENSG00000147509	-1.10859
ENSG00000279406	-1.10849
ENSG00000288398	-1.10842
ENSG00000111644	-1.108
ENSG00000184887	-1.10792
ENSG00000266821	-1.10781
ENSG00000167034	-1.1074
ENSG00000107731	-1.10702
ENSG00000106992	-1.10634
ENSG00000287809	-1.10612
ENSG00000162994	-1.1057
ENSG00000174225	-1.10533
ENSG00000265218	-1.10457
ENSG00000240303	-1.10428
ENSG00000124194	-1.10362
ENSG00000159023	-1.10356
ENSG00000235843	-1.10334
ENSG00000197496	-1.10275
ENSG00000090238	-1.10254
ENSG00000163611	-1.10176
ENSG00000235834	-1.10106
ENSG00000280232	-1.10059
ENSG00000224533	-1.10013
ENSG00000155714	-1.10013
ENSG00000276434	-1.0997
ENSG00000185305	-1.09865
ENSG00000270589	-1.0986
ENSG00000188883	-1.09857
ENSG00000280408	-1.09843
ENSG00000231799	-1.09784
ENSG00000092295	-1.09777
ENSG00000235096	-1.09629
ENSG00000270930	-1.09607
ENSG00000225313	-1.09568
ENSG00000120324	-1.09558
ENSG00000228599	-1.09484
ENSG00000188316	-1.09467
ENSG00000253875	-1.09404
ENSG00000185710	-1.09385
ENSG00000271064	-1.09359
ENSG00000229334	-1.09346
ENSG00000255050	-1.09285
ENSG00000248996	-1.0928
ENSG00000234604	-1.09279
ENSG00000232875	-1.09246
ENSG00000227474	-1.09237
ENSG00000176973	-1.09227
ENSG00000253716	-1.09225
ENSG00000239453	-1.09183
ENSG00000181097	-1.0915
ENSG00000225751	-1.09134
ENSG00000106415	-1.09121
ENSG00000266126	-1.09059
ENSG00000154914	-1.08995
ENSG00000164938	-1.08919
ENSG00000262089	-1.08898
ENSG00000230063	-1.08894
ENSG00000099385	-1.08874
ENSG00000198835	-1.08825
ENSG00000233339	-1.08783
ENSG00000117016	-1.08777
ENSG00000275438	-1.08677
ENSG00000185386	-1.08636
ENSG00000234345	-1.08622
ENSG00000268442	-1.08614
ENSG00000167711	-1.08547
ENSG00000186645	-1.08332
ENSG00000100379	-1.08297
ENSG00000204049	-1.08295
ENSG00000244627	-1.08285
ENSG00000236204	-1.0824
ENSG00000257671	-1.0816
ENSG00000165209	-1.0809
ENSG00000260081	-1.07989
ENSG00000177868	-1.07965
ENSG00000186306	-1.0795
ENSG00000223849	-1.07926
ENSG00000261659	-1.07865
ENSG00000201619	-1.07854
ENSG00000103490	-1.07817
ENSG00000108947	-1.07817
ENSG00000237672	-1.07747
ENSG00000179743	-1.0769
ENSG00000186523	-1.07655
ENSG00000250659	-1.07639
ENSG00000287466	-1.07633
ENSG00000260852	-1.07627
ENSG00000238021	-1.07558
ENSG00000128573	-1.07458
ENSG00000091436	-1.07438
ENSG00000261329	-1.07347
ENSG00000286943	-1.07308
ENSG00000254860	-1.07273
ENSG00000287727	-1.07198
ENSG00000127603	-1.07143
ENSG00000178631	-1.07105
ENSG00000181333	-1.06989
ENSG00000154928	-1.06955
ENSG00000108960	-1.06922
ENSG00000141519	-1.06832
ENSG00000108557	-1.06801
ENSG00000266111	-1.06782
ENSG00000285637	-1.06734
ENSG00000226148	-1.06713
ENSG00000248449	-1.06694
ENSG00000132881	-1.06671
ENSG00000270157	-1.06662
ENSG00000172986	-1.06641
ENSG00000286488	-1.06539
ENSG00000122970	-1.06361
ENSG00000242498	-1.0636
ENSG00000204677	-1.06337
ENSG00000134508	-1.06322
ENSG00000176490	-1.06258
ENSG00000243849	-1.06251
ENSG00000117479	-1.06219
ENSG00000126947	-1.06207
ENSG00000261624	-1.06205
ENSG00000263219	-1.06205
ENSG00000233690	-1.0619
ENSG00000274386	-1.06172
ENSG00000286150	-1.06142
ENSG00000250120	-1.06123
ENSG00000280186	-1.06068
ENSG00000148814	-1.06033
ENSG00000273308	-1.06029
ENSG00000198467	-1.06019
ENSG00000132510	-1.05932
ENSG00000235703	-1.05892
ENSG00000198354	-1.05852
ENSG00000204706	-1.05825
ENSG00000182796	-1.05796
ENSG00000105717	-1.05771
ENSG00000224316	-1.05757
ENSG00000162066	-1.05688
ENSG00000230370	-1.05686
ENSG00000173581	-1.05676
ENSG00000155893	-1.05642
ENSG00000223551	-1.05601
ENSG00000234141	-1.05499
ENSG00000280138	-1.05432
ENSG00000138400	-1.05419
ENSG00000231028	-1.05404
ENSG00000119227	-1.05388
ENSG00000201547	-1.05386
ENSG00000167771	-1.05236
ENSG00000213462	-1.05197
ENSG00000259528	-1.05175
ENSG00000179583	-1.05163
ENSG00000123364	-1.05141
ENSG00000261879	-1.0511
ENSG00000266017	-1.05034
ENSG00000230071	-1.05031
ENSG00000286416	-1.04955
ENSG00000271554	-1.04939
ENSG00000130957	-1.04923
ENSG00000003987	-1.04894
ENSG00000167702	-1.04875
ENSG00000256417	-1.04842
ENSG00000213513	-1.04819
ENSG00000275014	-1.04757
ENSG00000234546	-1.04725
ENSG00000261790	-1.04658
ENSG00000225193	-1.04626
ENSG00000203325	-1.0442
ENSG00000203739	-1.04412
ENSG00000104892	-1.04379
ENSG00000117477	-1.04379
ENSG00000264273	-1.04346
ENSG00000108474	-1.04287
ENSG00000152952	-1.04198
ENSG00000172575	-1.04195
ENSG00000260793	-1.04139
ENSG00000072422	-1.04122
ENSG00000249572	-1.04111
ENSG00000227512	-1.0411
ENSG00000099338	-1.04099
ENSG00000249348	-1.04071
ENSG00000114670	-1.03986
ENSG00000146090	-1.03938
ENSG00000237840	-1.03934
ENSG00000237886	-1.03933
ENSG00000253210	-1.03906
ENSG00000117308	-1.03878
ENSG00000139190	-1.03858
ENSG00000116990	-1.03833
ENSG00000106571	-1.03788
ENSG00000274363	-1.03786
ENSG00000164050	-1.03763
ENSG00000131849	-1.03748
ENSG00000197119	-1.03696
ENSG00000155530	-1.03661
ENSG00000261326	-1.03628
ENSG00000248429	-1.03607
ENSG00000196693	-1.03551
ENSG00000228887	-1.03404
ENSG00000177640	-1.03366
ENSG00000160404	-1.03269
ENSG00000166886	-1.03227
ENSG00000204103	-1.03178
ENSG00000264343	-1.03175
ENSG00000188010	-1.03163
ENSG00000141337	-1.03143
ENSG00000197980	-1.03102
ENSG00000171488	-1.03068
ENSG00000130590	-1.03009
ENSG00000161929	-1.02981
ENSG00000232442	-1.0291
ENSG00000133519	-1.02869
ENSG00000250068	-1.0276
ENSG00000198920	-1.02736
ENSG00000272070	-1.02707
ENSG00000187801	-1.02687
ENSG00000233449	-1.02681
ENSG00000180891	-1.02654
ENSG00000181135	-1.02629
ENSG00000262470	-1.02607
ENSG00000185522	-1.02594
ENSG00000148426	-1.02578
ENSG00000253636	-1.02539
ENSG00000265205	-1.02537
ENSG00000274964	-1.02537
ENSG00000231999	-1.02521
ENSG00000164764	-1.02387
ENSG00000185133	-1.0237
ENSG00000222041	-1.02367
ENSG00000273148	-1.02326
ENSG00000162104	-1.02313
ENSG00000139209	-1.0229
ENSG00000260919	-1.02263
ENSG00000272172	-1.02225
ENSG00000157693	-1.02201
ENSG00000287121	-1.02137
ENSG00000204434	-1.02133
ENSG00000163637	-1.0209
ENSG00000164885	-1.02081
ENSG00000185920	-1.01963
ENSG00000145779	-1.01946
ENSG00000270605	-1.01898
ENSG00000170873	-1.0189
ENSG00000064313	-1.01685
ENSG00000236256	-1.01681
ENSG00000143850	-1.01679
ENSG00000259322	-1.01672
ENSG00000113319	-1.015
ENSG00000273486	-1.01453
ENSG00000138771	-1.01336
ENSG00000133958	-1.01261
ENSG00000196150	-1.01253
ENSG00000066248	-1.01237
ENSG00000164953	-1.01228
ENSG00000274561	-1.01216
ENSG00000105479	-1.0115
ENSG00000277399	-1.01135
ENSG00000284606	-1.01108
ENSG00000273372	-1.01107
ENSG00000229739	-1.01037
ENSG00000237934	-1.00967
ENSG00000272630	-1.00947
ENSG00000260136	-1.00947
ENSG00000169604	-1.00944
ENSG00000085552	-1.00901
ENSG00000213904	-1.00889
ENSG00000139597	-1.00819
ENSG00000254548	-1.00812
ENSG00000237505	-1.00724
ENSG00000225968	-1.00708
ENSG00000197375	-1.00685
ENSG00000286208	-1.00606
ENSG00000111224	-1.00573
ENSG00000221963	-1.00542
ENSG00000262663	-1.00507
ENSG00000255408	-1.00501
ENSG00000215769	-1.0049
ENSG00000170482	-1.00399
ENSG00000186868	-1.00384
ENSG00000225361	-1.00374
ENSG00000232682	-1.00266
ENSG00000280092	-1.0012
ENSG00000213137	-1.00047
ENSG00000273245	-1.00003
ENSG00000257658	-0.999263
ENSG00000138678	-0.998927
ENSG00000104325	-0.997684
ENSG00000196588	-0.997034
ENSG00000232493	-0.996919
ENSG00000206077	-0.996832
ENSG00000249661	-0.99683
ENSG00000227382	-0.996697
ENSG00000265683	-0.996327
ENSG00000239246	-0.996126
ENSG00000177410	-0.995777
ENSG00000255565	-0.995513
ENSG00000177432	-0.995453
ENSG00000228677	-0.994517
ENSG00000275764	-0.994466
ENSG00000280077	-0.994214
ENSG00000033122	-0.993352
ENSG00000155090	-0.992471
ENSG00000233183	-0.992325
ENSG00000261723	-0.99215
ENSG00000259242	-0.992101
ENSG00000131981	-0.991968
ENSG00000257830	-0.991539
ENSG00000226056	-0.991387
ENSG00000262339	-0.991263
ENSG00000015133	-0.991022
ENSG00000259276	-0.99076
ENSG00000166507	-0.990703
ENSG00000254973	-0.990698
ENSG00000260310	-0.990423
ENSG00000107443	-0.98957
ENSG00000286177	-0.989318
ENSG00000276103	-0.988983
ENSG00000259891	-0.988815
ENSG00000174527	-0.988557
ENSG00000288031	-0.988233
ENSG00000268006	-0.987981
ENSG00000225078	-0.987503
ENSG00000265912	-0.987447
ENSG00000176371	-0.987424
ENSG00000148690	-0.987358
ENSG00000248571	-0.98699
ENSG00000237329	-0.98595
ENSG00000277687	-0.985727
ENSG00000248335	-0.985581
ENSG00000255020	-0.985361
ENSG00000267136	-0.98535
ENSG00000237757	-0.984972
ENSG00000165030	-0.984882
ENSG00000085719	-0.984717
ENSG00000163875	-0.984615
ENSG00000274841	-0.984298
ENSG00000229422	-0.984141
ENSG00000268041	-0.984139
ENSG00000157306	-0.983699
ENSG00000174502	-0.983634
ENSG00000248932	-0.982105
ENSG00000179361	-0.981984
ENSG00000285701	-0.981794
ENSG00000178498	-0.981628
ENSG00000120656	-0.98154
ENSG00000076554	-0.980552
ENSG00000247624	-0.980344
ENSG00000287868	-0.980305
ENSG00000179178	-0.980136
ENSG00000262979	-0.980119
ENSG00000251580	-0.980016
ENSG00000252202	-0.980006
ENSG00000248019	-0.979992
ENSG00000205890	-0.97974
ENSG00000146839	-0.979294
ENSG00000090971	-0.979199
ENSG00000175866	-0.979057
ENSG00000173262	-0.978408
ENSG00000164707	-0.977747
ENSG00000231181	-0.977649
ENSG00000197361	-0.977577
ENSG00000201684	-0.977537
ENSG00000181619	-0.97731
ENSG00000278356	-0.977169
ENSG00000255296	-0.976462
ENSG00000111653	-0.975867
ENSG00000179104	-0.975124
ENSG00000236682	-0.975008
ENSG00000198728	-0.974718
ENSG00000163898	-0.974709
ENSG00000178750	-0.974678
ENSG00000196782	-0.97442
ENSG00000105245	-0.974141
ENSG00000215720	-0.973784
ENSG00000267690	-0.973731
ENSG00000198157	-0.973688
ENSG00000213590	-0.972887
ENSG00000267522	-0.972804
ENSG00000269929	-0.972673
ENSG00000230487	-0.972171
ENSG00000164929	-0.972022
ENSG00000008056	-0.971765
ENSG00000233025	-0.9717
ENSG00000200840	-0.971191
ENSG00000207359	-0.970927
ENSG00000235609	-0.970108
ENSG00000115257	-0.969671
ENSG00000182809	-0.968997
ENSG00000176731	-0.968989
ENSG00000229502	-0.966916
ENSG00000264853	-0.966912
ENSG00000179761	-0.96649
ENSG00000254879	-0.965853
ENSG00000136802	-0.965627
ENSG00000103351	-0.965545
ENSG00000197363	-0.965095
ENSG00000142347	-0.964789
ENSG00000111752	-0.964197
ENSG00000268858	-0.964041
ENSG00000236088	-0.96402
ENSG00000279608	-0.963864
ENSG00000259709	-0.963319
ENSG00000203286	-0.963274
ENSG00000230068	-0.963219
ENSG00000240925	-0.963188
ENSG00000237301	-0.963152
ENSG00000154118	-0.962991
ENSG00000287168	-0.962848
ENSG00000182873	-0.962497
ENSG00000272145	-0.962083
ENSG00000265907	-0.962029
ENSG00000235277	-0.961585
ENSG00000197479	-0.961273
ENSG00000236200	-0.961109
ENSG00000234500	-0.960947
ENSG00000081870	-0.960614
ENSG00000280721	-0.960415
ENSG00000076344	-0.960097
ENSG00000272097	-0.959561
ENSG00000285102	-0.958911
ENSG00000200170	-0.958911
ENSG00000267666	-0.958607
ENSG00000136932	-0.958519
ENSG00000237310	-0.958226
ENSG00000127362	-0.958187
ENSG00000227383	-0.957759
ENSG00000224429	-0.957513
ENSG00000236991	-0.957001
ENSG00000138735	-0.956936
ENSG00000114735	-0.956672
ENSG00000279255	-0.956537
ENSG00000196924	-0.955883
ENSG00000276256	-0.954938
ENSG00000275092	-0.954709
ENSG00000162526	-0.954328
ENSG00000114757	-0.954239
ENSG00000141905	-0.953663
ENSG00000214300	-0.953046
ENSG00000287688	-0.952129
ENSG00000244218	-0.951578
ENSG00000284523	-0.950948
ENSG00000180881	-0.950636
ENSG00000285973	-0.949798
ENSG00000287460	-0.949787
ENSG00000187961	-0.94944
ENSG00000108830	-0.949325
ENSG00000177614	-0.949046
ENSG00000117242	-0.948823
ENSG00000147799	-0.948357
ENSG00000221990	-0.947827
ENSG00000109046	-0.947793
ENSG00000262587	-0.947465
ENSG00000287214	-0.947093
ENSG00000247925	-0.94696
ENSG00000167037	-0.945938
ENSG00000111837	-0.945666
ENSG00000177989	-0.945469
ENSG00000163874	-0.945153
ENSG00000160111	-0.945124
ENSG00000139908	-0.944898
ENSG00000148341	-0.944748
ENSG00000196632	-0.944155
ENSG00000166816	-0.94407
ENSG00000260274	-0.944044
ENSG00000276180	-0.943913
ENSG00000198018	-0.943221
ENSG00000235085	-0.942693
ENSG00000272686	-0.941846
ENSG00000165072	-0.941212
ENSG00000165807	-0.940781
ENSG00000278330	-0.940279
ENSG00000133739	-0.940172
ENSG00000274737	-0.93943
ENSG00000263272	-0.938952
ENSG00000155961	-0.937795
ENSG00000103126	-0.937667
ENSG00000131459	-0.937101
ENSG00000046653	-0.936843
ENSG00000234709	-0.936348
ENSG00000011454	-0.936099
ENSG00000161328	-0.936081
ENSG00000239467	-0.936075
ENSG00000252577	-0.93606
ENSG00000169592	-0.936028
ENSG00000285106	-0.935647
ENSG00000260428	-0.935294
ENSG00000236137	-0.935293
ENSG00000148175	-0.935062
ENSG00000255817	-0.934766
ENSG00000163617	-0.934354
ENSG00000185864	-0.934171
ENSG00000236986	-0.933913
ENSG00000176720	-0.93388
ENSG00000250790	-0.933863
ENSG00000239726	-0.93265
ENSG00000232729	-0.931816
ENSG00000147813	-0.931691
ENSG00000009724	-0.931285
ENSG00000103222	-0.931171
ENSG00000185988	-0.930784
ENSG00000164889	-0.930497
ENSG00000136826	-0.93042
ENSG00000174038	-0.930284
ENSG00000265154	-0.930169
ENSG00000105499	-0.930063
ENSG00000080823	-0.929883
ENSG00000203644	-0.929841
ENSG00000264964	-0.929657
ENSG00000178440	-0.929595
ENSG00000130813	-0.929265
ENSG00000172216	-0.92855
ENSG00000235530	-0.92849
ENSG00000226754	-0.928446
ENSG00000136560	-0.928203
ENSG00000263316	-0.927173
ENSG00000002079	-0.927149
ENSG00000213180	-0.926965
ENSG00000163645	-0.926697
ENSG00000254900	-0.926453
ENSG00000244556	-0.926378
ENSG00000141579	-0.925622
ENSG00000272933	-0.92532
ENSG00000267270	-0.924602
ENSG00000198785	-0.92392
ENSG00000188825	-0.923683
ENSG00000113108	-0.923336
ENSG00000117298	-0.922477
ENSG00000242808	-0.921718
ENSG00000169925	-0.92136
ENSG00000131116	-0.921204
ENSG00000162849	-0.921024
ENSG00000286366	-0.920504
ENSG00000159217	-0.920398
ENSG00000270021	-0.919904
ENSG00000273951	-0.919876
ENSG00000130703	-0.919497
ENSG00000251615	-0.919287
ENSG00000157827	-0.919085
ENSG00000196118	-0.918822
ENSG00000100027	-0.918418
ENSG00000117461	-0.917769
ENSG00000117448	-0.917497
ENSG00000179406	-0.917419
ENSG00000200502	-0.916284
ENSG00000279561	-0.916113
ENSG00000235029	-0.915993
ENSG00000157796	-0.915942
ENSG00000262777	-0.915586
ENSG00000262837	-0.915559
ENSG00000214050	-0.915401
ENSG00000213997	-0.915243
ENSG00000260774	-0.914125
ENSG00000279058	-0.91386
ENSG00000266598	-0.913857
ENSG00000272899	-0.913618
ENSG00000239553	-0.913294
ENSG00000270426	-0.912798
ENSG00000267203	-0.912607
ENSG00000175711	-0.912512
ENSG00000279789	-0.91218
ENSG00000163596	-0.912125
ENSG00000279088	-0.912062
ENSG00000173442	-0.911962
ENSG00000239465	-0.911597
ENSG00000102181	-0.911063
ENSG00000224888	-0.911025
ENSG00000230280	-0.910728
ENSG00000267534	-0.91049
ENSG00000273218	-0.910296
ENSG00000268575	-0.910188
ENSG00000236745	-0.910124
ENSG00000105329	-0.910123
ENSG00000236529	-0.909855
ENSG00000170469	-0.90983
ENSG00000277959	-0.909695
ENSG00000147526	-0.909413
ENSG00000260318	-0.909324
ENSG00000244733	-0.909019
ENSG00000266498	-0.90899
ENSG00000053702	-0.908975
ENSG00000131400	-0.907251
ENSG00000105875	-0.906746
ENSG00000183655	-0.906438
ENSG00000272599	-0.905612
ENSG00000273113	-0.905168
ENSG00000234327	-0.904765
ENSG00000225951	-0.904533
ENSG00000137474	-0.903909
ENSG00000159788	-0.903503
ENSG00000215386	-0.903286
ENSG00000277476	-0.90319
ENSG00000241361	-0.903177
ENSG00000268322	-0.902711
ENSG00000220920	-0.901892
ENSG00000010626	-0.901878
ENSG00000153094	-0.901597
ENSG00000231784	-0.901339
ENSG00000233622	-0.901215
ENSG00000278662	-0.90077
ENSG00000162913	-0.900764
ENSG00000252494	-0.900713
ENSG00000253457	-0.900543
ENSG00000282995	-0.89965
ENSG00000260796	-0.899431
ENSG00000127585	-0.89914
ENSG00000235397	-0.899139
ENSG00000285812	-0.898948
ENSG00000267044	-0.898765
ENSG00000260711	-0.898327
ENSG00000273675	-0.89832
ENSG00000279006	-0.897204
ENSG00000213608	-0.896941
ENSG00000285627	-0.896893
ENSG00000176595	-0.896043
ENSG00000100626	-0.895951
ENSG00000198435	-0.895193
ENSG00000142235	-0.895168
ENSG00000186056	-0.894987
ENSG00000254221	-0.894433
ENSG00000175087	-0.894081
ENSG00000186130	-0.893705
ENSG00000196526	-0.892886
ENSG00000275964	-0.892307
ENSG00000226200	-0.891976
ENSG00000159674	-0.891893
ENSG00000115353	-0.890839
ENSG00000106948	-0.890412
ENSG00000143702	-0.890298
ENSG00000065618	-0.890237
ENSG00000236810	-0.890212
ENSG00000158470	-0.890094
ENSG00000163069	-0.890032
ENSG00000132321	-0.889782
ENSG00000287855	-0.889537
ENSG00000121903	-0.889247
ENSG00000232334	-0.88908
ENSG00000270823	-0.888959
ENSG00000165698	-0.888752
ENSG00000130021	-0.888409
ENSG00000133065	-0.887867
ENSG00000259543	-0.887506
ENSG00000188921	-0.887108
ENSG00000274414	-0.88699
ENSG00000164975	-0.886896
ENSG00000133111	-0.886881
ENSG00000249252	-0.886346
ENSG00000129071	-0.886319
ENSG00000261094	-0.885934
ENSG00000179094	-0.885444
ENSG00000165389	-0.885232
ENSG00000166167	-0.885065
ENSG00000246851	-0.88477
ENSG00000231697	-0.884089
ENSG00000116151	-0.883989
ENSG00000285756	-0.883834
ENSG00000148082	-0.883605
ENSG00000237399	-0.883343
ENSG00000287825	-0.882593
ENSG00000286145	-0.882506
ENSG00000275393	-0.882106
ENSG00000187068	-0.882016
ENSG00000121741	-0.8812
ENSG00000173137	-0.881056
ENSG00000179058	-0.880988
ENSG00000187607	-0.880712
ENSG00000256826	-0.880624
ENSG00000259429	-0.880322
ENSG00000267199	-0.879913
ENSG00000247121	-0.879854
ENSG00000116039	-0.879756
ENSG00000226205	-0.879596
ENSG00000149932	-0.879414
ENSG00000255224	-0.879205
ENSG00000287110	-0.878674
ENSG00000273748	-0.87862
ENSG00000273165	-0.878263
ENSG00000260231	-0.877948
ENSG00000110042	-0.877822
ENSG00000230295	-0.876909
ENSG00000236274	-0.876776
ENSG00000164951	-0.876714
ENSG00000260608	-0.87657
ENSG00000228007	-0.876518
ENSG00000180806	-0.876421
ENSG00000205482	-0.876332
ENSG00000239899	-0.876236
ENSG00000116194	-0.875611
ENSG00000279583	-0.875561
ENSG00000258922	-0.875466
ENSG00000262884	-0.875431
ENSG00000254681	-0.874976
ENSG00000276248	-0.874887
ENSG00000050767	-0.874376
ENSG00000224885	-0.874286
ENSG00000286931	-0.874064
ENSG00000158023	-0.873423
ENSG00000188938	-0.873421
ENSG00000070159	-0.87331
ENSG00000277182	-0.873243
ENSG00000100290	-0.872477
ENSG00000204311	-0.872098
ENSG00000130720	-0.871529
ENSG00000270728	-0.871442
ENSG00000173253	-0.871304
ENSG00000147408	-0.871296
ENSG00000162572	-0.87107
ENSG00000273024	-0.870742
ENSG00000142675	-0.870544
ENSG00000249459	-0.870532
ENSG00000237513	-0.870529
ENSG00000165886	-0.870502
ENSG00000279066	-0.870501
ENSG00000178460	-0.870177
ENSG00000163697	-0.869628
ENSG00000133619	-0.869588
ENSG00000184792	-0.869222
ENSG00000237382	-0.869113
ENSG00000226457	-0.868959
ENSG00000139636	-0.868487
ENSG00000272323	-0.868427
ENSG00000105647	-0.868406
ENSG00000228327	-0.86812
ENSG00000276317	-0.866871
ENSG00000278861	-0.866726
ENSG00000167981	-0.866313
ENSG00000175182	-0.866308
ENSG00000229867	-0.866241
ENSG00000203879	-0.866106
ENSG00000064393	-0.865653
ENSG00000237827	-0.86562
ENSG00000247853	-0.865428
ENSG00000256862	-0.864342
ENSG00000168675	-0.864161
ENSG00000279425	-0.864105
ENSG00000222017	-0.863689
ENSG00000166263	-0.863345
ENSG00000148335	-0.863252
ENSG00000267694	-0.862962
ENSG00000273066	-0.86282
ENSG00000261189	-0.862264
ENSG00000253846	-0.862244
ENSG00000232912	-0.861559
ENSG00000227398	-0.861465
ENSG00000170011	-0.861419
ENSG00000111321	-0.861338
ENSG00000258643	-0.860912
ENSG00000136933	-0.860303
ENSG00000199805	-0.860025
ENSG00000244687	-0.858967
ENSG00000101150	-0.858023
ENSG00000183111	-0.857946
ENSG00000129197	-0.857398
ENSG00000226899	-0.857232
ENSG00000180747	-0.856831
ENSG00000287151	-0.855574
ENSG00000228663	-0.854956
ENSG00000137094	-0.854954
ENSG00000200560	-0.854944
ENSG00000183943	-0.854844
ENSG00000204815	-0.854816
ENSG00000163659	-0.854136
ENSG00000172901	-0.853693
ENSG00000011332	-0.853474
ENSG00000047230	-0.853323
ENSG00000085465	-0.853314
ENSG00000272148	-0.853227
ENSG00000214359	-0.853195
ENSG00000273456	-0.853138
ENSG00000279114	-0.851989
ENSG00000271500	-0.851945
ENSG00000261596	-0.851781
ENSG00000213950	-0.850817
ENSG00000065534	-0.850351
ENSG00000054523	-0.849591
ENSG00000256525	-0.849308
ENSG00000274391	-0.848971
ENSG00000196182	-0.848943
ENSG00000236732	-0.848298
ENSG00000234616	-0.848297
ENSG00000283930	-0.848269
ENSG00000230896	-0.848085
ENSG00000283141	-0.848009
ENSG00000242553	-0.847335
ENSG00000136936	-0.847212
ENSG00000178234	-0.84699
ENSG00000197978	-0.846833
ENSG00000132613	-0.846686
ENSG00000140987	-0.846149
ENSG00000108641	-0.845894
ENSG00000175147	-0.845831
ENSG00000267311	-0.845746
ENSG00000164850	-0.845486
ENSG00000129204	-0.844987
ENSG00000259366	-0.844321
ENSG00000167113	-0.844256
ENSG00000106617	-0.844077
ENSG00000271971	-0.843958
ENSG00000128294	-0.84379
ENSG00000271662	-0.84309
ENSG00000171448	-0.842963
ENSG00000223646	-0.842936
ENSG00000279880	-0.842386
ENSG00000281903	-0.841783
ENSG00000239544	-0.841156
ENSG00000145107	-0.840354
ENSG00000271270	-0.840341
ENSG00000243663	-0.839594
ENSG00000204969	-0.838184
ENSG00000260034	-0.838082
ENSG00000148143	-0.83792
ENSG00000287945	-0.837913
ENSG00000232104	-0.837369
ENSG00000103021	-0.837332
ENSG00000279785	-0.837075
ENSG00000166669	-0.836984
ENSG00000144648	-0.836782
ENSG00000267751	-0.836741
ENSG00000001460	-0.836644
ENSG00000198917	-0.836618
ENSG00000259712	-0.836554
ENSG00000273373	-0.836173
ENSG00000119397	-0.835906
ENSG00000196116	-0.834733
ENSG00000182389	-0.83461
ENSG00000232043	-0.832588
ENSG00000087253	-0.832425
ENSG00000132952	-0.83215
ENSG00000117305	-0.831159
ENSG00000226332	-0.830635
ENSG00000228172	-0.830608
ENSG00000250421	-0.830379
ENSG00000126106	-0.830088
ENSG00000280206	-0.829597
ENSG00000224220	-0.829496
ENSG00000213216	-0.829307
ENSG00000115657	-0.829204
ENSG00000272106	-0.829008
ENSG00000264057	-0.828815
ENSG00000265666	-0.828716
ENSG00000267348	-0.828703
ENSG00000124181	-0.828237
ENSG00000100292	-0.827932
ENSG00000228624	-0.827931
ENSG00000233225	-0.827536
ENSG00000167525	-0.827103
ENSG00000156170	-0.826832
ENSG00000268058	-0.826411
ENSG00000008130	-0.826216
ENSG00000258730	-0.825801
ENSG00000185947	-0.825477
ENSG00000267346	-0.825258
ENSG00000066583	-0.825044
ENSG00000275993	-0.824653
ENSG00000170175	-0.82353
ENSG00000229853	-0.82312
ENSG00000167112	-0.822878
ENSG00000272264	-0.822804
ENSG00000270116	-0.821385
ENSG00000278464	-0.821258
ENSG00000166596	-0.821203
ENSG00000138606	-0.820379
ENSG00000175463	-0.820151
ENSG00000169016	-0.819684
ENSG00000285091	-0.819634
ENSG00000069020	-0.819286
ENSG00000197312	-0.819223
ENSG00000256222	-0.819216
ENSG00000139508	-0.819203
ENSG00000183248	-0.819162
ENSG00000165730	-0.819055
ENSG00000262155	-0.818957
ENSG00000102710	-0.818307
ENSG00000275910	-0.817983
ENSG00000140543	-0.817912
ENSG00000265342	-0.817786
ENSG00000106477	-0.816901
ENSG00000048342	-0.816868
ENSG00000285560	-0.816232
ENSG00000279443	-0.815907
ENSG00000137834	-0.815883
ENSG00000151746	-0.815879
ENSG00000101489	-0.815743
ENSG00000141040	-0.815397
ENSG00000165338	-0.815274
ENSG00000279819	-0.8151
ENSG00000123595	-0.814651
ENSG00000137145	-0.814019
ENSG00000173611	-0.813672
ENSG00000242531	-0.813438
ENSG00000247498	-0.813086
ENSG00000102886	-0.812735
ENSG00000171700	-0.812404
ENSG00000101347	-0.81171
ENSG00000232611	-0.811358
ENSG00000270839	-0.811293
ENSG00000159921	-0.811227
ENSG00000255153	-0.811213
ENSG00000083223	-0.811009
ENSG00000111679	-0.810698
ENSG00000131788	-0.810468
ENSG00000235449	-0.810307
ENSG00000259594	-0.810258
ENSG00000288096	-0.810044
ENSG00000171735	-0.809782
ENSG00000146776	-0.809673
ENSG00000258881	-0.809587
ENSG00000203880	-0.809094
ENSG00000232748	-0.808736
ENSG00000236671	-0.808707
ENSG00000270580	-0.807879
ENSG00000265195	-0.807344
ENSG00000177674	-0.807267
ENSG00000204178	-0.806656
ENSG00000174514	-0.806372
ENSG00000279179	-0.805205
ENSG00000107331	-0.804927
ENSG00000213123	-0.80438
ENSG00000278784	-0.803894
ENSG00000185507	-0.803749
ENSG00000237938	-0.80367
ENSG00000260912	-0.803607
ENSG00000144061	-0.803147
ENSG00000170365	-0.803109
ENSG00000263883	-0.80294
ENSG00000197948	-0.80263
ENSG00000120693	-0.801954
ENSG00000177839	-0.801901
ENSG00000154917	-0.8018
ENSG00000171819	-0.801752
ENSG00000158062	-0.801618
ENSG00000085491	-0.801565
ENSG00000119729	-0.801077
ENSG00000148180	-0.800935
ENSG00000261663	-0.800568
ENSG00000287591	-0.800219
ENSG00000076604	-0.799547
ENSG00000285230	-0.799524
ENSG00000270553	-0.799511
ENSG00000163683	-0.799348
ENSG00000287511	-0.797818
ENSG00000280046	-0.797765
ENSG00000232859	-0.79729
ENSG00000287408	-0.796822
ENSG00000136490	-0.796805
ENSG00000196873	-0.79508
ENSG00000261235	-0.795042
ENSG00000197261	-0.794902
ENSG00000154027	-0.794727
ENSG00000175029	-0.794639
ENSG00000235286	-0.794486
ENSG00000243716	-0.794443
ENSG00000228393	-0.794236
ENSG00000181218	-0.793864
ENSG00000167110	-0.793768
ENSG00000278873	-0.793621
ENSG00000238113	-0.793345
ENSG00000157617	-0.793178
ENSG00000234329	-0.793123
ENSG00000112293	-0.792929
ENSG00000228995	-0.7919
ENSG00000189319	-0.791643
ENSG00000273142	-0.791604
ENSG00000141424	-0.791557
ENSG00000269967	-0.791148
ENSG00000215067	-0.790765
ENSG00000116761	-0.790582
ENSG00000147535	-0.790419
ENSG00000268628	-0.790099
ENSG00000226942	-0.789901
ENSG00000205544	-0.789673
ENSG00000182578	-0.789408
ENSG00000089127	-0.78927
ENSG00000260229	-0.788242
ENSG00000185046	-0.78822
ENSG00000249476	-0.78819
ENSG00000128581	-0.788162
ENSG00000110492	-0.788131
ENSG00000279434	-0.787578
ENSG00000136878	-0.787547
ENSG00000230092	-0.787491
ENSG00000138175	-0.786937
ENSG00000197162	-0.786737
ENSG00000130751	-0.786682
ENSG00000285053	-0.786263
ENSG00000008735	-0.786093
ENSG00000265688	-0.785996
ENSG00000253047	-0.785955
ENSG00000258366	-0.78532
ENSG00000039560	-0.784938
ENSG00000175895	-0.784921
ENSG00000258744	-0.78491
ENSG00000288585	-0.784129
ENSG00000259762	-0.78372
ENSG00000224079	-0.783617
ENSG00000169918	-0.783394
ENSG00000171435	-0.783384
ENSG00000251562	-0.782993
ENSG00000160716	-0.78292
ENSG00000179918	-0.782653
ENSG00000244691	-0.782634
ENSG00000235560	-0.782192
ENSG00000184402	-0.781791
ENSG00000228060	-0.781596
ENSG00000101190	-0.78153
ENSG00000163864	-0.781225
ENSG00000213277	-0.780759
ENSG00000013563	-0.780751
ENSG00000267016	-0.780642
ENSG00000181817	-0.780591
ENSG00000225891	-0.779138
ENSG00000263142	-0.779041
ENSG00000270711	-0.778911
ENSG00000268543	-0.778674
ENSG00000099364	-0.778652
ENSG00000121075	-0.778384
ENSG00000254389	-0.778029
ENSG00000165219	-0.777877
ENSG00000285943	-0.777862
ENSG00000116663	-0.777465
ENSG00000247271	-0.777243
ENSG00000145284	-0.777242
ENSG00000275582	-0.776875
ENSG00000095383	-0.776754
ENSG00000277449	-0.77649
ENSG00000132855	-0.775438
ENSG00000272807	-0.775296
ENSG00000271816	-0.77449
ENSG00000206530	-0.774417
ENSG00000277363	-0.774251
ENSG00000277728	-0.773948
ENSG00000168528	-0.773924
ENSG00000116670	-0.773876
ENSG00000187229	-0.773711
ENSG00000007384	-0.77363
ENSG00000165115	-0.773456
ENSG00000259318	-0.772507
ENSG00000117602	-0.772435
ENSG00000269924	-0.772401
ENSG00000241913	-0.771288
ENSG00000286608	-0.77068
ENSG00000232615	-0.770673
ENSG00000146001	-0.770627
ENSG00000170791	-0.770335
ENSG00000132470	-0.770022
ENSG00000117528	-0.769872
ENSG00000232586	-0.769668
ENSG00000183309	-0.769532
ENSG00000253972	-0.769411
ENSG00000006837	-0.769121
ENSG00000219481	-0.769111
ENSG00000005206	-0.768144
ENSG00000222007	-0.768125
ENSG00000213923	-0.767749
ENSG00000267298	-0.766989
ENSG00000278987	-0.766652
ENSG00000260046	-0.766315
ENSG00000286067	-0.765745
ENSG00000173930	-0.765682
ENSG00000184612	-0.765476
ENSG00000185650	-0.765443
ENSG00000182165	-0.765038
ENSG00000288596	-0.76496
ENSG00000185909	-0.764404
ENSG00000273319	-0.764276
ENSG00000101004	-0.763967
ENSG00000223935	-0.763951
ENSG00000015475	-0.763945
ENSG00000244411	-0.763484
ENSG00000145217	-0.762768
ENSG00000188199	-0.762385
ENSG00000121671	-0.762285
ENSG00000114473	-0.762027
ENSG00000128594	-0.761601
ENSG00000151117	-0.761273
ENSG00000229591	-0.761193
ENSG00000008516	-0.759813
ENSG00000227782	-0.758953
ENSG00000279235	-0.758894
ENSG00000273828	-0.758365
ENSG00000167723	-0.758075
ENSG00000162729	-0.757927
ENSG00000151208	-0.757757
ENSG00000257097	-0.757452
ENSG00000198556	-0.756986
ENSG00000180198	-0.756718
ENSG00000168140	-0.756536
ENSG00000250959	-0.75645
ENSG00000249158	-0.755824
ENSG00000235677	-0.755813
ENSG00000060656	-0.755765
ENSG00000224891	-0.755757
ENSG00000089723	-0.755315
ENSG00000060491	-0.755139
ENSG00000086062	-0.754198
ENSG00000183963	-0.753824
ENSG00000204172	-0.753446
ENSG00000175170	-0.753396
ENSG00000177173	-0.753109
ENSG00000243155	-0.752423
ENSG00000140548	-0.752404
ENSG00000134551	-0.752334
ENSG00000205710	-0.751917
ENSG00000180189	-0.751846
ENSG00000162078	-0.751396
ENSG00000214174	-0.750917
ENSG00000212128	-0.750413
ENSG00000116704	-0.750223
ENSG00000188158	-0.748977
ENSG00000205593	-0.748829
ENSG00000203865	-0.748793
ENSG00000008083	-0.748606
ENSG00000188290	-0.748406
ENSG00000147454	-0.747997
ENSG00000075142	-0.74746
ENSG00000279948	-0.746844
ENSG00000115414	-0.746815
ENSG00000287356	-0.746346
ENSG00000261334	-0.746341
ENSG00000160051	-0.746208
ENSG00000135596	-0.745211
ENSG00000159842	-0.745189
ENSG00000263004	-0.744786
ENSG00000213397	-0.744622
ENSG00000187954	-0.744584
ENSG00000215252	-0.744386
ENSG00000244558	-0.744033
ENSG00000129292	-0.74399
ENSG00000279110	-0.74397
ENSG00000069966	-0.743567
ENSG00000128266	-0.743536
ENSG00000242612	-0.743212
ENSG00000213782	-0.743095
ENSG00000213453	-0.742846
ENSG00000196923	-0.742476
ENSG00000197180	-0.742145
ENSG00000157764	-0.742026
ENSG00000137074	-0.741605
ENSG00000107372	-0.741536
ENSG00000258704	-0.741379
ENSG00000245573	-0.741038
ENSG00000270140	-0.740943
ENSG00000007392	-0.740912
ENSG00000005801	-0.740875
ENSG00000244625	-0.74084
ENSG00000133612	-0.740408
ENSG00000176974	-0.740331
ENSG00000174483	-0.740019
ENSG00000216895	-0.739383
ENSG00000187815	-0.739168
ENSG00000171100	-0.739168
ENSG00000136877	-0.739102
ENSG00000053918	-0.738994
ENSG00000160972	-0.738665
ENSG00000166278	-0.738176
ENSG00000114656	-0.737981
ENSG00000278997	-0.737101
ENSG00000279432	-0.73679
ENSG00000108839	-0.736741
ENSG00000262766	-0.736079
ENSG00000167130	-0.735731
ENSG00000230565	-0.735529
ENSG00000187583	-0.734902
ENSG00000115216	-0.734858
ENSG00000182287	-0.734022
ENSG00000271626	-0.733963
ENSG00000128203	-0.73362
ENSG00000228196	-0.73352
ENSG00000214106	-0.733399
ENSG00000214193	-0.733245
ENSG00000177943	-0.733135
ENSG00000148400	-0.733114
ENSG00000110900	-0.732373
ENSG00000260942	-0.732071
ENSG00000101577	-0.731797
ENSG00000225138	-0.730893
ENSG00000278475	-0.730789
ENSG00000187105	-0.730513
ENSG00000253284	-0.729858
ENSG00000279591	-0.729719
ENSG00000064270	-0.729346
ENSG00000141027	-0.729306
ENSG00000279077	-0.729221
ENSG00000158427	-0.728963
ENSG00000168589	-0.728831
ENSG00000110237	-0.72846
ENSG00000267394	-0.72836
ENSG00000260033	-0.72836
ENSG00000273058	-0.728084
ENSG00000160062	-0.72796
ENSG00000198496	-0.72794
ENSG00000073849	-0.727791
ENSG00000159588	-0.727625
ENSG00000119446	-0.727494
ENSG00000188818	-0.727257
ENSG00000176349	-0.726664
ENSG00000119772	-0.726541
ENSG00000246089	-0.726393
ENSG00000022567	-0.725874
ENSG00000117419	-0.725824
ENSG00000012822	-0.725694
ENSG00000203772	-0.724579
ENSG00000276698	-0.72449
ENSG00000165322	-0.724437
ENSG00000280327	-0.72399
ENSG00000284726	-0.723583
ENSG00000158555	-0.723285
ENSG00000082196	-0.722896
ENSG00000115267	-0.72289
ENSG00000103202	-0.722699
ENSG00000111077	-0.722655
ENSG00000273797	-0.722361
ENSG00000143079	-0.722007
ENSG00000225783	-0.721677
ENSG00000205500	-0.721603
ENSG00000153317	-0.721516
ENSG00000257957	-0.721495
ENSG00000166839	-0.721341
ENSG00000140403	-0.721032
ENSG00000108840	-0.720716
ENSG00000148358	-0.720213
ENSG00000163322	-0.72021
ENSG00000280254	-0.719955
ENSG00000260917	-0.719712
ENSG00000259881	-0.719633
ENSG00000108854	-0.719496
ENSG00000259692	-0.719236
ENSG00000250571	-0.719049
ENSG00000221978	-0.718774
ENSG00000163093	-0.718443
ENSG00000171729	-0.718395
ENSG00000234222	-0.718366
ENSG00000243279	-0.718294
ENSG00000123342	-0.718059
ENSG00000286813	-0.717529
ENSG00000244274	-0.717509
ENSG00000248383	-0.71628
ENSG00000196704	-0.71578
ENSG00000251046	-0.71562
ENSG00000100523	-0.715573
ENSG00000204044	-0.71552
ENSG00000264546	-0.715489
ENSG00000129925	-0.715257
ENSG00000138336	-0.714732
ENSG00000170006	-0.714622
ENSG00000287724	-0.714106
ENSG00000163867	-0.714008
ENSG00000147119	-0.713204
ENSG00000224745	-0.712956
ENSG00000134709	-0.712021
ENSG00000133392	-0.711883
ENSG00000188611	-0.711524
ENSG00000173334	-0.710729
ENSG00000109079	-0.710476
ENSG00000239827	-0.710467
ENSG00000157045	-0.710377
ENSG00000265817	-0.709984
ENSG00000107290	-0.709086
ENSG00000175787	-0.708592
ENSG00000265298	-0.708558
ENSG00000288004	-0.708456
ENSG00000116731	-0.708262
ENSG00000166963	-0.707955
ENSG00000272219	-0.70782
ENSG00000198879	-0.7078
ENSG00000239523	-0.707766
ENSG00000286472	-0.707612
ENSG00000168970	-0.707386
ENSG00000246250	-0.707341
ENSG00000205559	-0.707209
ENSG00000242931	-0.706629
ENSG00000075407	-0.706599
ENSG00000143416	-0.706482
ENSG00000138496	-0.706259
ENSG00000163877	-0.705995
ENSG00000118420	-0.705658
ENSG00000119636	-0.703784
ENSG00000183317	-0.70367
ENSG00000276718	-0.703592
ENSG00000004487	-0.702967
ENSG00000156650	-0.70291
ENSG00000119139	-0.702891
ENSG00000203392	-0.702658
ENSG00000162877	-0.702468
ENSG00000006740	-0.702413
ENSG00000166246	-0.702095
ENSG00000107485	-0.701958
ENSG00000172992	-0.701171
ENSG00000231721	-0.700581
ENSG00000255182	-0.700295
ENSG00000153933	-0.699708
ENSG00000153395	-0.699554
ENSG00000179832	-0.698395
ENSG00000146006	-0.698383
ENSG00000088970	-0.69701
ENSG00000186715	-0.696901
ENSG00000101189	-0.696533
ENSG00000197070	-0.696161
ENSG00000234925	-0.696002
ENSG00000008277	-0.695986
ENSG00000254876	-0.695478
ENSG00000227543	-0.69534
ENSG00000164877	-0.695124
ENSG00000232815	-0.695098
ENSG00000135931	-0.695033
ENSG00000258526	-0.69502
ENSG00000103540	-0.694848
ENSG00000257337	-0.693754
ENSG00000262020	-0.693074
ENSG00000240731	-0.692839
ENSG00000167701	-0.692688
ENSG00000103152	-0.692258
ENSG00000175265	-0.691948
ENSG00000130559	-0.691552
ENSG00000258620	-0.691534
ENSG00000105419	-0.690964
ENSG00000104529	-0.690476
ENSG00000286158	-0.690285
ENSG00000149923	-0.690047
ENSG00000102409	-0.689947
ENSG00000106330	-0.689929
ENSG00000130766	-0.689843
ENSG00000281649	-0.689676
ENSG00000144134	-0.688577
ENSG00000259248	-0.688376
ENSG00000280039	-0.688254
ENSG00000285692	-0.687981
ENSG00000185730	-0.687914
ENSG00000056586	-0.687712
ENSG00000164713	-0.687169
ENSG00000101098	-0.686325
ENSG00000104290	-0.68623
ENSG00000113971	-0.686201
ENSG00000214176	-0.686062
ENSG00000261442	-0.685928
ENSG00000240875	-0.685822
ENSG00000163354	-0.685164
ENSG00000273062	-0.684949
ENSG00000262580	-0.684545
ENSG00000205464	-0.684192
ENSG00000147789	-0.683686
ENSG00000138303	-0.683439
ENSG00000101236	-0.683163
ENSG00000092200	-0.683101
ENSG00000101974	-0.683091
ENSG00000262703	-0.682287
ENSG00000171680	-0.682194
ENSG00000198276	-0.681937
ENSG00000158006	-0.681502
ENSG00000180098	-0.681468
ENSG00000242094	-0.680895
ENSG00000155508	-0.680573
ENSG00000174282	-0.680127
ENSG00000196597	-0.679939
ENSG00000162959	-0.679414
ENSG00000103723	-0.679289
ENSG00000146350	-0.67908
ENSG00000116991	-0.678705
ENSG00000183032	-0.678432
ENSG00000286245	-0.678399
ENSG00000170485	-0.678157
ENSG00000265458	-0.678054
ENSG00000002016	-0.677474
ENSG00000187609	-0.677381
ENSG00000066629	-0.677248
ENSG00000070759	-0.677196
ENSG00000228395	-0.676672
ENSG00000186187	-0.676507
ENSG00000096872	-0.676345
ENSG00000007402	-0.675273
ENSG00000279278	-0.675175
ENSG00000112414	-0.675153
ENSG00000280404	-0.675066
ENSG00000278879	-0.674516
ENSG00000232450	-0.674138
ENSG00000188522	-0.673251
ENSG00000058453	-0.673211
ENSG00000225828	-0.672776
ENSG00000223546	-0.672608
ENSG00000163376	-0.672577
ENSG00000182022	-0.672437
ENSG00000265908	-0.67223
ENSG00000148218	-0.672227
ENSG00000188710	-0.672185
ENSG00000241157	-0.672062
ENSG00000166073	-0.671966
ENSG00000090905	-0.6719
ENSG00000279021	-0.671696
ENSG00000237737	-0.671031
ENSG00000162976	-0.670815
ENSG00000232587	-0.670743
ENSG00000279863	-0.670175
ENSG00000144199	-0.670002
ENSG00000188070	-0.66998
ENSG00000067992	-0.669366
ENSG00000124251	-0.66925
ENSG00000266869	-0.669247
ENSG00000227885	-0.668956
ENSG00000169057	-0.668032
ENSG00000232320	-0.667959
ENSG00000224604	-0.667932
ENSG00000235618	-0.667655
ENSG00000089091	-0.667366
ENSG00000147874	-0.667195
ENSG00000232546	-0.666788
ENSG00000169599	-0.666442
ENSG00000169972	-0.66611
ENSG00000187164	-0.666039
ENSG00000224699	-0.665788
ENSG00000275562	-0.66575
ENSG00000237773	-0.665584
ENSG00000108506	-0.664085
ENSG00000054179	-0.663994
ENSG00000130787	-0.663943
ENSG00000240445	-0.663353
ENSG00000108797	-0.663181
ENSG00000162069	-0.663005
ENSG00000011143	-0.662487
ENSG00000279294	-0.662265
ENSG00000168255	-0.662091
ENSG00000236047	-0.661911
ENSG00000279970	-0.661734
ENSG00000161381	-0.661199
ENSG00000133627	-0.661096
ENSG00000271664	-0.66104
ENSG00000262503	-0.66089
ENSG00000186260	-0.660199
ENSG00000237296	-0.659757
ENSG00000280213	-0.659611
ENSG00000280789	-0.658793
ENSG00000230732	-0.658481
ENSG00000123728	-0.658186
ENSG00000154265	-0.657989
ENSG00000179397	-0.65798
ENSG00000010361	-0.657591
ENSG00000180425	-0.657393
ENSG00000272369	-0.6572
ENSG00000182108	-0.657026
ENSG00000204054	-0.657015
ENSG00000188372	-0.656277
ENSG00000135414	-0.656192
ENSG00000141527	-0.655972
ENSG00000130699	-0.65469
ENSG00000174456	-0.654474
ENSG00000287354	-0.654406
ENSG00000161905	-0.654221
ENSG00000269609	-0.653792
ENSG00000241007	-0.653318
ENSG00000273345	-0.653231
ENSG00000170296	-0.653145
ENSG00000165997	-0.652912
ENSG00000214192	-0.652635
ENSG00000279428	-0.652533
ENSG00000038532	-0.652464
ENSG00000089847	-0.652359
ENSG00000198919	-0.650974
ENSG00000069424	-0.650098
ENSG00000153922	-0.649611
ENSG00000181744	-0.64931
ENSG00000174151	-0.648746
ENSG00000124171	-0.648556
ENSG00000253854	-0.646149
ENSG00000182150	-0.646087
ENSG00000158079	-0.645872
ENSG00000260267	-0.645648
ENSG00000231131	-0.645582
ENSG00000176261	-0.645497
ENSG00000148297	-0.645242
ENSG00000239407	-0.645113
ENSG00000090686	-0.644711
ENSG00000124091	-0.644613
ENSG00000114126	-0.64414
ENSG00000261542	-0.644115
ENSG00000185482	-0.642658
ENSG00000205918	-0.642492
ENSG00000279085	-0.642356
ENSG00000109083	-0.641697
ENSG00000287351	-0.641276
ENSG00000164300	-0.641204
ENSG00000108375	-0.641007
ENSG00000108091	-0.640945
ENSG00000178971	-0.640798
ENSG00000246366	-0.640608
ENSG00000276791	-0.640571
ENSG00000249673	-0.640525
ENSG00000248445	-0.639665
ENSG00000101199	-0.639544
ENSG00000149609	-0.638638
ENSG00000238278	-0.637786
ENSG00000066135	-0.637248
ENSG00000196378	-0.637176
ENSG00000149930	-0.637175
ENSG00000165275	-0.636754
ENSG00000179051	-0.636677
ENSG00000240132	-0.636114
ENSG00000183426	-0.635764
ENSG00000033627	-0.635751
ENSG00000096696	-0.635671
ENSG00000253667	-0.634828
ENSG00000271550	-0.63478
ENSG00000286997	-0.634772
ENSG00000117139	-0.634138
ENSG00000173193	-0.634086
ENSG00000147905	-0.634006
ENSG00000043514	-0.633703
ENSG00000245888	-0.632515
ENSG00000065357	-0.632421
ENSG00000267526	-0.631828
ENSG00000125841	-0.63167
ENSG00000279078	-0.631231
ENSG00000196421	-0.631022
ENSG00000157227	-0.630919
ENSG00000168434	-0.629769
ENSG00000151240	-0.629743
ENSG00000252503	-0.629453
ENSG00000270591	-0.628854
ENSG00000196284	-0.628791
ENSG00000203709	-0.628074
ENSG00000109501	-0.627647
ENSG00000273270	-0.627203
ENSG00000227799	-0.626883
ENSG00000084764	-0.626503
ENSG00000278765	-0.626258
ENSG00000139625	-0.626249
ENSG00000100154	-0.625886
ENSG00000149657	-0.625291
ENSG00000167632	-0.625202
ENSG00000258525	-0.624433
ENSG00000165684	-0.623822
ENSG00000265806	-0.623535
ENSG00000106333	-0.623018
ENSG00000154710	-0.622411
ENSG00000009830	-0.621509
ENSG00000136925	-0.621069
ENSG00000129993	-0.620785
ENSG00000103356	-0.62066
ENSG00000134698	-0.619607
ENSG00000131037	-0.619567
ENSG00000147180	-0.61864
ENSG00000265590	-0.618625
ENSG00000173546	-0.618525
ENSG00000178719	-0.618368
ENSG00000266173	-0.618348
ENSG00000123810	-0.617922
ENSG00000258414	-0.617813
ENSG00000213096	-0.617461
ENSG00000184545	-0.616885
ENSG00000267023	-0.616726
ENSG00000111203	-0.616432
ENSG00000101193	-0.616404
ENSG00000269086	-0.616145
ENSG00000136935	-0.616074
ENSG00000164035	-0.615989
ENSG00000162702	-0.615805
ENSG00000259736	-0.615486
ENSG00000116871	-0.614786
ENSG00000235529	-0.614569
ENSG00000068383	-0.614566
ENSG00000272078	-0.614137
ENSG00000114738	-0.613493
ENSG00000264895	-0.613219
ENSG00000116754	-0.613192
ENSG00000143344	-0.613031
ENSG00000166321	-0.612725
ENSG00000127084	-0.612655
ENSG00000253982	-0.612338
ENSG00000165424	-0.612098
ENSG00000197562	-0.612013
ENSG00000178188	-0.611857
ENSG00000234284	-0.611803
ENSG00000117616	-0.611431
ENSG00000273872	-0.610754
ENSG00000187742	-0.610679
ENSG00000233223	-0.610554
ENSG00000077585	-0.610541
ENSG00000215859	-0.610456
ENSG00000157992	-0.610424
ENSG00000233483	-0.610381
ENSG00000124201	-0.610023
ENSG00000224870	-0.609429
ENSG00000168917	-0.608911
ENSG00000204860	-0.608885
ENSG00000168461	-0.608738
ENSG00000203993	-0.608718
ENSG00000142871	-0.608619
ENSG00000162413	-0.60828
ENSG00000181090	-0.608192
ENSG00000121766	-0.60802
ENSG00000279368	-0.607853
ENSG00000197122	-0.607068
ENSG00000106003	-0.606599
ENSG00000115415	-0.606465
ENSG00000126775	-0.606336
ENSG00000146083	-0.606108
ENSG00000103496	-0.605879
ENSG00000178301	-0.605651
ENSG00000148481	-0.605378
ENSG00000138162	-0.605128
ENSG00000162385	-0.604663
ENSG00000107371	-0.60461
ENSG00000108379	-0.604608
ENSG00000040531	-0.604096
ENSG00000160401	-0.604041
ENSG00000158156	-0.603881
ENSG00000140749	-0.603743
ENSG00000188234	-0.60331
ENSG00000271254	-0.603244
ENSG00000131652	-0.603198
ENSG00000157870	-0.603117
ENSG00000095203	-0.602248
ENSG00000101181	-0.601672
ENSG00000177675	-0.601464
ENSG00000139722	-0.600705
ENSG00000074276	-0.600657
ENSG00000196724	-0.600577
ENSG00000258890	-0.600371
ENSG00000102882	-0.600265
ENSG00000267080	-0.599814
ENSG00000117155	-0.599627
ENSG00000164758	-0.599233
ENSG00000279203	-0.598684
ENSG00000205323	-0.598644
ENSG00000123201	-0.598567
ENSG00000103549	-0.598449
ENSG00000135835	-0.598199
ENSG00000229809	-0.598157
ENSG00000187713	-0.59808
ENSG00000076685	-0.597501
ENSG00000279133	-0.59709
ENSG00000221968	-0.597006
ENSG00000213906	-0.596815
ENSG00000164845	-0.596397
ENSG00000153363	-0.595827
ENSG00000149658	-0.595595
ENSG00000091879	-0.595387
ENSG00000184205	-0.595353
ENSG00000181143	-0.594961
ENSG00000107890	-0.594937
ENSG00000106348	-0.594789
ENSG00000171307	-0.594507
ENSG00000151893	-0.594325
ENSG00000171132	-0.594178
ENSG00000253218	-0.59392
ENSG00000130940	-0.593912
ENSG00000187134	-0.593743
ENSG00000164010	-0.593628
ENSG00000165630	-0.592903
ENSG00000266714	-0.592903
ENSG00000169217	-0.591827
ENSG00000279348	-0.591754
ENSG00000071894	-0.591608
ENSG00000254995	-0.591477
ENSG00000205629	-0.591137
ENSG00000107938	-0.589944
ENSG00000275560	-0.589783
ENSG00000166532	-0.589705
ENSG00000165185	-0.589312
ENSG00000157741	-0.588914
ENSG00000171206	-0.588602
ENSG00000160584	-0.588028
ENSG00000196700	-0.587985
ENSG00000129667	-0.587434
ENSG00000169951	-0.586683
ENSG00000166436	-0.586639
ENSG00000243364	-0.586572
ENSG00000164778	-0.585913
ENSG00000164941	-0.585859
ENSG00000095319	-0.585671
ENSG00000228775	-0.585417
ENSG00000272674	-0.585049
ENSG00000183044	-0.584808
ENSG00000107643	-0.584796
ENSG00000167394	-0.584705
ENSG00000072110	-0.584685
ENSG00000196476	-0.58463
ENSG00000157601	-0.584468
ENSG00000284770	-0.584399
ENSG00000177082	-0.584188
ENSG00000134248	-0.583984
ENSG00000156860	-0.583794
ENSG00000180921	-0.583788
ENSG00000114279	-0.583227
ENSG00000010803	-0.583028
ENSG00000213213	-0.582896
ENSG00000280037	-0.58268
ENSG00000138131	-0.582502
ENSG00000119650	-0.582212
ENSG00000273619	-0.581983
ENSG00000284634	-0.581339
ENSG00000204177	-0.580486
ENSG00000264920	-0.579882
ENSG00000277142	-0.57967
ENSG00000134686	-0.579434
ENSG00000047578	-0.578863
ENSG00000162396	-0.578548
ENSG00000257261	-0.578509
ENSG00000166526	-0.578036
ENSG00000161040	-0.577309
ENSG00000196502	-0.576754
ENSG00000164663	-0.576422
ENSG00000160712	-0.576318
ENSG00000286825	-0.576209
ENSG00000279636	-0.576011
ENSG00000196418	-0.575857
ENSG00000167395	-0.575834
ENSG00000119414	-0.57536
ENSG00000166169	-0.575359
ENSG00000163947	-0.575084
ENSG00000216937	-0.57484
ENSG00000167535	-0.574743
ENSG00000198060	-0.574434
ENSG00000226648	-0.574287
ENSG00000261819	-0.573965
ENSG00000180370	-0.573247
ENSG00000239213	-0.572859
ENSG00000162650	-0.572475
ENSG00000162585	-0.571891
ENSG00000023287	-0.57168
ENSG00000188599	-0.571672
ENSG00000149292	-0.570163
ENSG00000278896	-0.569799
ENSG00000219682	-0.569295
ENSG00000174749	-0.569215
ENSG00000275481	-0.568857
ENSG00000220323	-0.568659
ENSG00000175854	-0.56821
ENSG00000120756	-0.567566
ENSG00000241058	-0.567475
ENSG00000127334	-0.567431
ENSG00000273599	-0.567397
ENSG00000279107	-0.567395
ENSG00000215126	-0.566171
ENSG00000182831	-0.564955
ENSG00000092978	-0.564909
ENSG00000086065	-0.564627
ENSG00000180998	-0.564461
ENSG00000168734	-0.564356
ENSG00000148399	-0.564212
ENSG00000186501	-0.562641
ENSG00000261474	-0.562115
ENSG00000122644	-0.561762
ENSG00000067365	-0.561305
ENSG00000271147	-0.561089
ENSG00000110455	-0.56108
ENSG00000146872	-0.560643
ENSG00000025800	-0.560468
ENSG00000077044	-0.559561
ENSG00000172765	-0.559148
ENSG00000163082	-0.558958
ENSG00000165121	-0.558692
ENSG00000142751	-0.55852
ENSG00000164088	-0.55839
ENSG00000081386	-0.55817
ENSG00000108187	-0.557847
ENSG00000281026	-0.557496
ENSG00000239686	-0.5574
ENSG00000138642	-0.556326
ENSG00000165233	-0.555969
ENSG00000204160	-0.555563
ENSG00000110092	-0.555535
ENSG00000198815	-0.555462
ENSG00000168792	-0.555085
ENSG00000279700	-0.553812
ENSG00000188827	-0.553341
ENSG00000159479	-0.5532
ENSG00000198551	-0.553072
ENSG00000233016	-0.552965
ENSG00000260565	-0.552872
ENSG00000104343	-0.552556
ENSG00000124228	-0.552217
ENSG00000213625	-0.55207
ENSG00000237491	-0.55193
ENSG00000114120	-0.551675
ENSG00000175395	-0.550955
ENSG00000065970	-0.550765
ENSG00000261437	-0.550372
ENSG00000132950	-0.550258
ENSG00000197530	-0.549947
ENSG00000113356	-0.549942
ENSG00000185973	-0.549549
ENSG00000163482	-0.54952
ENSG00000084072	-0.549469
ENSG00000173821	-0.549285
ENSG00000131591	-0.549267
ENSG00000179632	-0.548031
ENSG00000101901	-0.547896
ENSG00000172785	-0.54752
ENSG00000164008	-0.547443
ENSG00000169241	-0.547085
ENSG00000232434	-0.546938
ENSG00000189266	-0.546323
ENSG00000161682	-0.545467
ENSG00000259349	-0.545437
ENSG00000196498	-0.545214
ENSG00000126070	-0.544958
ENSG00000184343	-0.544852
ENSG00000187239	-0.544824
ENSG00000143842	-0.544475
ENSG00000271335	-0.544465
ENSG00000273344	-0.544196
ENSG00000156858	-0.543542
ENSG00000237017	-0.543205
ENSG00000040633	-0.543146
ENSG00000079974	-0.543053
ENSG00000214021	-0.542278
ENSG00000259120	-0.541801
ENSG00000117640	-0.541562
ENSG00000119522	-0.54073
ENSG00000221838	-0.540258
ENSG00000125520	-0.539406
ENSG00000103942	-0.539358
ENSG00000167118	-0.539171
ENSG00000273702	-0.538767
ENSG00000109103	-0.538202
ENSG00000130939	-0.538166
ENSG00000116525	-0.537742
ENSG00000159592	-0.53757
ENSG00000215154	-0.537535
ENSG00000188295	-0.537473
ENSG00000119979	-0.537353
ENSG00000233974	-0.537233
ENSG00000196642	-0.537181
ENSG00000116266	-0.537149
ENSG00000147202	-0.53594
ENSG00000121775	-0.535934
ENSG00000078246	-0.535878
ENSG00000139835	-0.53533
ENSG00000136811	-0.535272
ENSG00000206561	-0.535232
ENSG00000263345	-0.535222
ENSG00000117713	-0.534748
ENSG00000197429	-0.534104
ENSG00000177000	-0.53395
ENSG00000185420	-0.533098
ENSG00000277782	-0.532852
ENSG00000157191	-0.531541
ENSG00000117395	-0.53137
ENSG00000200013	-0.530922
ENSG00000128891	-0.530433
ENSG00000156110	-0.5303
ENSG00000142599	-0.529942
ENSG00000134717	-0.529189
ENSG00000271862	-0.52917
ENSG00000151151	-0.529154
ENSG00000150456	-0.529131
ENSG00000107164	-0.528992
ENSG00000276728	-0.52864
ENSG00000261971	-0.528314
ENSG00000105963	-0.527064
ENSG00000175470	-0.526705
ENSG00000122390	-0.526359
ENSG00000224078	-0.525757
ENSG00000243477	-0.525514
ENSG00000185252	-0.525329
ENSG00000167523	-0.524582
ENSG00000258515	-0.52424
ENSG00000144362	-0.523996
ENSG00000129219	-0.523882
ENSG00000188878	-0.523376
ENSG00000124279	-0.523372
ENSG00000204859	-0.523148
ENSG00000052126	-0.522858
ENSG00000170619	-0.522523
ENSG00000136870	-0.522477
ENSG00000235954	-0.522233
ENSG00000198160	-0.521829
ENSG00000239883	-0.521322
ENSG00000091844	-0.521084
ENSG00000102172	-0.521021
ENSG00000160094	-0.520818
ENSG00000168653	-0.520667
ENSG00000261716	-0.520492
ENSG00000143819	-0.520257
ENSG00000136141	-0.519794
ENSG00000225470	-0.519281
ENSG00000095539	-0.519222
ENSG00000185986	-0.518797
ENSG00000285219	-0.518453
ENSG00000152520	-0.518142
ENSG00000104714	-0.518024
ENSG00000286388	-0.517697
ENSG00000173992	-0.517469
ENSG00000103343	-0.51741
ENSG00000072864	-0.516938
ENSG00000279089	-0.51628
ENSG00000014164	-0.516197
ENSG00000169118	-0.515864
ENSG00000160087	-0.515782
ENSG00000263001	-0.515571
ENSG00000264270	-0.514872
ENSG00000156873	-0.514732
ENSG00000101246	-0.514283
ENSG00000130304	-0.513943
ENSG00000070444	-0.513486
ENSG00000110925	-0.513226
ENSG00000130958	-0.512959
ENSG00000262943	-0.51293
ENSG00000173436	-0.512778
ENSG00000108828	-0.512492
ENSG00000135070	-0.511526
ENSG00000151665	-0.51132
ENSG00000116353	-0.51118
ENSG00000270177	-0.511087
ENSG00000103495	-0.510896
ENSG00000108370	-0.51077
ENSG00000259677	-0.510239
ENSG00000251143	-0.510231
ENSG00000231806	-0.509983
ENSG00000105948	-0.509774
ENSG00000119509	-0.50975
ENSG00000166272	-0.509681
ENSG00000172209	-0.509643
ENSG00000116350	-0.509421
ENSG00000178927	-0.508498
ENSG00000078369	-0.508191
ENSG00000104442	-0.507603
ENSG00000095261	-0.506553
ENSG00000235776	-0.506151
ENSG00000143178	-0.505455
ENSG00000135185	-0.505305
ENSG00000255158	-0.503672
ENSG00000286619	-0.503581
ENSG00000084070	-0.503428
ENSG00000136874	-0.503418
ENSG00000228506	-0.502878
ENSG00000136827	-0.502789
ENSG00000173614	-0.502113
ENSG00000005339	-0.50207
ENSG00000149679	-0.502047
ENSG00000197766	-0.501499
ENSG00000144115	-0.500612
ENSG00000103187	-0.5004
ENSG00000120685	-0.500192
ENSG00000284526	-0.500123
ENSG00000137817	-0.500101
ENSG00000215375	-0.500098
ENSG00000099251	-0.499788
ENSG00000116138	-0.49963
ENSG00000179988	-0.499275
ENSG00000152465	-0.498364
ENSG00000119771	-0.498357
ENSG00000106723	-0.497621
ENSG00000176101	-0.497321
ENSG00000148429	-0.4972
ENSG00000126870	-0.496816
ENSG00000196363	-0.494932
ENSG00000101126	-0.4948
ENSG00000143742	-0.4948
ENSG00000189180	-0.494781
ENSG00000072134	-0.494389
ENSG00000176953	-0.493962
ENSG00000160293	-0.493411
ENSG00000139173	-0.493299
ENSG00000152127	-0.493242
ENSG00000079385	-0.493127
ENSG00000148308	-0.492974
ENSG00000100577	-0.492953
ENSG00000185513	-0.492835
ENSG00000160445	-0.492431
ENSG00000188707	-0.49118
ENSG00000127054	-0.490331
ENSG00000101413	-0.489974
ENSG00000240137	-0.489596
ENSG00000143797	-0.489355
ENSG00000215883	-0.48855
ENSG00000189366	-0.488119
ENSG00000097007	-0.487845
ENSG00000175893	-0.487447
ENSG00000197056	-0.48698
ENSG00000079335	-0.486951
ENSG00000136848	-0.486898
ENSG00000163138	-0.486345
ENSG00000184939	-0.486174
ENSG00000198105	-0.486157
ENSG00000180626	-0.486115
ENSG00000137709	-0.48608
ENSG00000114861	-0.486029
ENSG00000120889	-0.485934
ENSG00000171792	-0.484518
ENSG00000105993	-0.484468
ENSG00000205060	-0.484319
ENSG00000011009	-0.483579
ENSG00000120694	-0.483496
ENSG00000116213	-0.483367
ENSG00000158717	-0.483348
ENSG00000133393	-0.483037
ENSG00000134419	-0.482912
ENSG00000066855	-0.482763
ENSG00000226752	-0.482594
ENSG00000142046	-0.48252
ENSG00000139350	-0.481941
ENSG00000092020	-0.481632
ENSG00000165487	-0.481521
ENSG00000231770	-0.481347
ENSG00000103274	-0.480916
ENSG00000162604	-0.480528
ENSG00000104231	-0.480506
ENSG00000106993	-0.480113
ENSG00000175920	-0.48001
ENSG00000222019	-0.47981
ENSG00000119402	-0.479689
ENSG00000101161	-0.479674
ENSG00000187147	-0.479636
ENSG00000152642	-0.479454
ENSG00000108406	-0.479122
ENSG00000135334	-0.478746
ENSG00000008710	-0.478663
ENSG00000130517	-0.478529
ENSG00000203896	-0.478375
ENSG00000250251	-0.477674
ENSG00000163995	-0.477423
ENSG00000154263	-0.477065
ENSG00000068001	-0.476863
ENSG00000099290	-0.476794
ENSG00000234684	-0.476417
ENSG00000066697	-0.476362
ENSG00000126062	-0.476309
ENSG00000166847	-0.475082
ENSG00000242485	-0.474484
ENSG00000142453	-0.47406
ENSG00000147439	-0.473987
ENSG00000185101	-0.473908
ENSG00000108061	-0.473401
ENSG00000065526	-0.473181
ENSG00000041988	-0.472946
ENSG00000148331	-0.472226
ENSG00000104129	-0.471888
ENSG00000162521	-0.471853
ENSG00000164828	-0.471848
ENSG00000188766	-0.471734
ENSG00000127554	-0.471279
ENSG00000059145	-0.471124
ENSG00000185122	-0.471057
ENSG00000070061	-0.470626
ENSG00000100580	-0.470118
ENSG00000175175	-0.469632
ENSG00000111817	-0.468474
ENSG00000176386	-0.468303
ENSG00000174718	-0.468242
ENSG00000119661	-0.468055
ENSG00000134644	-0.467986
ENSG00000164989	-0.46672
ENSG00000127191	-0.466578
ENSG00000165699	-0.464825
ENSG00000176273	-0.464652
ENSG00000134769	-0.464464
ENSG00000028310	-0.464363
ENSG00000134294	-0.464254
ENSG00000262879	-0.463699
ENSG00000225484	-0.463084
ENSG00000113272	-0.463069
ENSG00000137177	-0.462913
ENSG00000204130	-0.4627
ENSG00000128609	-0.462428
ENSG00000197362	-0.461996
ENSG00000170430	-0.461656
ENSG00000164944	-0.461527
ENSG00000141503	-0.461366
ENSG00000142687	-0.461343
ENSG00000154222	-0.461161
ENSG00000183977	-0.460836
ENSG00000204946	-0.460468
ENSG00000046651	-0.45918
ENSG00000065665	-0.458946
ENSG00000184677	-0.458575
ENSG00000178385	-0.457984
ENSG00000234072	-0.457933
ENSG00000173559	-0.457899
ENSG00000213903	-0.457191
ENSG00000160058	-0.457037
ENSG00000078900	-0.457008
ENSG00000263072	-0.456991
ENSG00000138792	-0.45658
ENSG00000064726	-0.455755
ENSG00000139517	-0.455148
ENSG00000185418	-0.454804
ENSG00000114503	-0.454053
ENSG00000154040	-0.453743
ENSG00000065882	-0.453714
ENSG00000118960	-0.453528
ENSG00000198198	-0.453458
ENSG00000089639	-0.453378
ENSG00000108219	-0.451828
ENSG00000167186	-0.45161
ENSG00000152359	-0.45139
ENSG00000132485	-0.451294
ENSG00000059769	-0.451027
ENSG00000176476	-0.450981
ENSG00000165813	-0.450784
ENSG00000196233	-0.45043
ENSG00000125482	-0.449053
ENSG00000004975	-0.449011
ENSG00000167904	-0.448961
ENSG00000165929	-0.448094
ENSG00000169398	-0.447833
ENSG00000203965	-0.447711
ENSG00000155229	-0.447435
ENSG00000148090	-0.447191
ENSG00000146463	-0.447178
ENSG00000119401	-0.447104
ENSG00000029993	-0.446895
ENSG00000119314	-0.445828
ENSG00000239665	-0.44582
ENSG00000269858	-0.445555
ENSG00000249042	-0.445542
ENSG00000165006	-0.445504
ENSG00000092330	-0.445405
ENSG00000104218	-0.445378
ENSG00000078319	-0.444981
ENSG00000063601	-0.444758
ENSG00000224914	-0.442043
ENSG00000120662	-0.441839
ENSG00000198168	-0.441648
ENSG00000119487	-0.441505
ENSG00000068724	-0.441357
ENSG00000172456	-0.440995
ENSG00000177239	-0.440814
ENSG00000183145	-0.440748
ENSG00000184182	-0.44071
ENSG00000169641	-0.440632
ENSG00000087008	-0.440414
ENSG00000124120	-0.440135
ENSG00000166582	-0.439721
ENSG00000108599	-0.439293
ENSG00000166783	-0.439207
ENSG00000253320	-0.43889
ENSG00000101152	-0.43869
ENSG00000103510	-0.437938
ENSG00000285043	-0.437676
ENSG00000137075	-0.437588
ENSG00000133401	-0.43738
ENSG00000170092	-0.436563
ENSG00000083290	-0.435072
ENSG00000220205	-0.434978
ENSG00000136451	-0.434864
ENSG00000085433	-0.434688
ENSG00000094975	-0.433799
ENSG00000073614	-0.433429
ENSG00000185000	-0.432909
ENSG00000267100	-0.431726
ENSG00000136810	-0.431422
ENSG00000157916	-0.431273
ENSG00000138286	-0.431226
ENSG00000183726	-0.431042
ENSG00000107036	-0.430273
ENSG00000147421	-0.429156
ENSG00000092847	-0.428502
ENSG00000171634	-0.428041
ENSG00000160209	-0.427913
ENSG00000167524	-0.427867
ENSG00000168813	-0.4275
ENSG00000116205	-0.427334
ENSG00000120616	-0.427107
ENSG00000154237	-0.426751
ENSG00000135503	-0.426446
ENSG00000059758	-0.425977
ENSG00000138834	-0.425948
ENSG00000087095	-0.425048
ENSG00000157837	-0.423882
ENSG00000158623	-0.423702
ENSG00000073350	-0.423204
ENSG00000165055	-0.42308
ENSG00000105865	-0.421899
ENSG00000176248	-0.421188
ENSG00000171960	-0.421045
ENSG00000134748	-0.419899
ENSG00000148842	-0.419315
ENSG00000280187	-0.418666
ENSG00000147854	-0.4175
ENSG00000101146	-0.417427
ENSG00000103852	-0.417395
ENSG00000173065	-0.417305
ENSG00000148200	-0.416998
ENSG00000247828	-0.416523
ENSG00000287126	-0.416039
ENSG00000215908	-0.415571
ENSG00000164985	-0.415302
ENSG00000198753	-0.413787
ENSG00000203995	-0.413529
ENSG00000085721	-0.413362
ENSG00000148343	-0.413175
ENSG00000011258	-0.413128
ENSG00000142655	-0.413014
ENSG00000237854	-0.412978
ENSG00000126777	-0.4124
ENSG00000185220	-0.412282
ENSG00000184216	-0.412158
ENSG00000184517	-0.411948
ENSG00000259877	-0.411752
ENSG00000196247	-0.411118
ENSG00000166295	-0.41104
ENSG00000164066	-0.410944
ENSG00000166224	-0.410215
ENSG00000168038	-0.40988
ENSG00000070087	-0.409679
ENSG00000169914	-0.409251
ENSG00000066322	-0.409165
ENSG00000173914	-0.408715
ENSG00000136937	-0.408347
ENSG00000169992	-0.407716
ENSG00000214941	-0.407672
ENSG00000174574	-0.407574
ENSG00000116273	-0.407534
ENSG00000102934	-0.407476
ENSG00000117614	-0.407195
ENSG00000140104	-0.407058
ENSG00000163960	-0.406881
ENSG00000146757	-0.406804
ENSG00000119333	-0.406477
ENSG00000055950	-0.406207
ENSG00000172613	-0.405933
ENSG00000162600	-0.405844
ENSG00000176531	-0.405661
ENSG00000248092	-0.405292
ENSG00000141034	-0.404861
ENSG00000124357	-0.404749
ENSG00000162434	-0.403788
ENSG00000147996	-0.403038
ENSG00000001631	-0.402815
ENSG00000136816	-0.402042
ENSG00000204070	-0.401382
ENSG00000182871	-0.400747
ENSG00000134602	-0.400395
ENSG00000108465	-0.400234
ENSG00000188811	-0.399406
ENSG00000119431	-0.398882
ENSG00000246067	-0.398863
ENSG00000080845	-0.398518
ENSG00000070366	-0.398441
ENSG00000147601	-0.398118
ENSG00000047621	-0.397705
ENSG00000011021	-0.397537
ENSG00000205808	-0.397389
ENSG00000233913	-0.396961
ENSG00000116191	-0.395409
ENSG00000157106	-0.395346
ENSG00000095574	-0.394944
ENSG00000196422	-0.393959
ENSG00000186364	-0.393115
ENSG00000019186	-0.392384
ENSG00000108256	-0.392358
ENSG00000197579	-0.391707
ENSG00000280347	-0.391137
ENSG00000244754	-0.390864
ENSG00000087157	-0.390469
ENSG00000235453	-0.389936
ENSG00000141582	-0.389356
ENSG00000127804	-0.38899
ENSG00000107537	-0.388483
ENSG00000130770	-0.388371
ENSG00000118482	-0.388168
ENSG00000185619	-0.386993
ENSG00000187764	-0.386386
ENSG00000070831	-0.386235
ENSG00000084652	-0.385978
ENSG00000136950	-0.385949
ENSG00000088035	-0.385823
ENSG00000145919	-0.38577
ENSG00000267002	-0.385181
ENSG00000221914	-0.38473
ENSG00000060642	-0.384529
ENSG00000130560	-0.384136
ENSG00000105556	-0.383422
ENSG00000071889	-0.38296
ENSG00000151553	-0.382305
ENSG00000158169	-0.382125
ENSG00000272645	-0.382032
ENSG00000112877	-0.38198
ENSG00000107758	-0.381346
ENSG00000188566	-0.381092
ENSG00000171045	-0.380599
ENSG00000175643	-0.379938
ENSG00000163472	-0.379111
ENSG00000107341	-0.378844
ENSG00000205937	-0.378188
ENSG00000160959	-0.378182
ENSG00000132780	-0.377954
ENSG00000158161	-0.377949
ENSG00000176986	-0.377648
ENSG00000225377	-0.377292
ENSG00000088367	-0.3766
ENSG00000070731	-0.376269
ENSG00000173653	-0.376161
ENSG00000123836	-0.376038
ENSG00000154473	-0.37573
ENSG00000102178	-0.375546
ENSG00000187555	-0.375377
ENSG00000141258	-0.374588
ENSG00000249915	-0.374473
ENSG00000163728	-0.374186
ENSG00000139974	-0.374
ENSG00000228794	-0.373279
ENSG00000155256	-0.372456
ENSG00000124177	-0.372421
ENSG00000125484	-0.372309
ENSG00000163521	-0.372131
ENSG00000132326	-0.371919
ENSG00000111676	-0.37157
ENSG00000196943	-0.371557
ENSG00000173818	-0.371515
ENSG00000205571	-0.371436
ENSG00000164754	-0.36937
ENSG00000157379	-0.369283
ENSG00000157184	-0.369064
ENSG00000116497	-0.368743
ENSG00000051382	-0.368594
ENSG00000157259	-0.367957
ENSG00000242086	-0.367951
ENSG00000197694	-0.367679
ENSG00000160551	-0.36739
ENSG00000055609	-0.367174
ENSG00000148158	-0.367097
ENSG00000127125	-0.366428
ENSG00000136942	-0.366073
ENSG00000179950	-0.365813
ENSG00000136930	-0.36545
ENSG00000118900	-0.365089
ENSG00000198039	-0.364882
ENSG00000124275	-0.364764
ENSG00000196072	-0.364532
ENSG00000157933	-0.364438
ENSG00000155363	-0.364422
ENSG00000119231	-0.364026
ENSG00000179912	-0.363781
ENSG00000109118	-0.363522
ENSG00000171858	-0.36292
ENSG00000162601	-0.362847
ENSG00000197077	-0.362647
ENSG00000121060	-0.362563
ENSG00000119965	-0.36242
ENSG00000139880	-0.362042
ENSG00000147475	-0.36099
ENSG00000153066	-0.360622
ENSG00000223482	-0.360601
ENSG00000149485	-0.360139
ENSG00000259673	-0.35993
ENSG00000152782	-0.359862
ENSG00000005238	-0.359688
ENSG00000075711	-0.359636
ENSG00000100150	-0.359632
ENSG00000123815	-0.359565
ENSG00000176473	-0.359139
ENSG00000129680	-0.359085
ENSG00000101182	-0.358635
ENSG00000100614	-0.358511
ENSG00000198887	-0.358218
ENSG00000167977	-0.358068
ENSG00000005483	-0.357804
ENSG00000137269	-0.35757
ENSG00000163162	-0.356983
ENSG00000138614	-0.356538
ENSG00000157881	-0.356266
ENSG00000116815	-0.355249
ENSG00000198408	-0.353702
ENSG00000179526	-0.353558
ENSG00000174915	-0.353441
ENSG00000108010	-0.353375
ENSG00000100888	-0.353073
ENSG00000136738	-0.352729
ENSG00000047365	-0.35208
ENSG00000003756	-0.351905
ENSG00000270629	-0.351789
ENSG00000140694	-0.351748
ENSG00000106803	-0.351648
ENSG00000126883	-0.351499
ENSG00000100441	-0.351361
ENSG00000103671	-0.350919
ENSG00000187605	-0.350113
ENSG00000227345	-0.349876
ENSG00000088808	-0.349392
ENSG00000055332	-0.34913
ENSG00000090054	-0.34904
ENSG00000147677	-0.348874
ENSG00000163964	-0.348528
ENSG00000188786	-0.348202
ENSG00000109111	-0.347798
ENSG00000186184	-0.34745
ENSG00000173218	-0.34743
ENSG00000142002	-0.346435
ENSG00000123411	-0.343362
ENSG00000108469	-0.343099
ENSG00000171928	-0.342425
ENSG00000117682	-0.342293
ENSG00000040487	-0.342253
ENSG00000124140	-0.341367
ENSG00000118200	-0.340996
ENSG00000111642	-0.340596
ENSG00000198853	-0.339708
ENSG00000203499	-0.339197
ENSG00000116809	-0.338004
ENSG00000148484	-0.336547
ENSG00000007168	-0.336465
ENSG00000214114	-0.33583
ENSG00000168488	-0.335475
ENSG00000103199	-0.335229
ENSG00000151657	-0.334398
ENSG00000006530	-0.334273
ENSG00000196792	-0.33413
ENSG00000183666	-0.333676
ENSG00000055070	-0.333025
ENSG00000119321	-0.332943
ENSG00000087995	-0.332748
ENSG00000162852	-0.332737
ENSG00000186001	-0.332222
ENSG00000135317	-0.332013
ENSG00000119392	-0.33087
ENSG00000204084	-0.330864
ENSG00000134152	-0.330799
ENSG00000100478	-0.330485
ENSG00000119523	-0.329364
ENSG00000080503	-0.328359
ENSG00000054116	-0.326628
ENSG00000214135	-0.326216
ENSG00000136813	-0.326136
ENSG00000078747	-0.326125
ENSG00000169249	-0.32539
ENSG00000135821	-0.325366
ENSG00000104973	-0.325201
ENSG00000173141	-0.325007
ENSG00000107021	-0.32499
ENSG00000145247	-0.324747
ENSG00000119878	-0.324518
ENSG00000163001	-0.324511
ENSG00000019995	-0.323417
ENSG00000105983	-0.323255
ENSG00000145016	-0.322561
ENSG00000074356	-0.320899
ENSG00000107863	-0.320835
ENSG00000118454	-0.320094
ENSG00000162927	-0.31956
ENSG00000177853	-0.31941
ENSG00000111252	-0.319382
ENSG00000067900	-0.317996
ENSG00000087077	-0.317121
ENSG00000117000	-0.316144
ENSG00000142794	-0.315702
ENSG00000135951	-0.314653
ENSG00000213853	-0.314645
ENSG00000062598	-0.313667
ENSG00000123643	-0.31362
ENSG00000075223	-0.3126
ENSG00000071054	-0.31184
ENSG00000204138	-0.311041
ENSG00000109586	-0.31102
ENSG00000069956	-0.310666
ENSG00000152457	-0.309492
ENSG00000056277	-0.307915
ENSG00000168591	-0.307446
ENSG00000006607	-0.306769
ENSG00000121879	-0.306709
ENSG00000155959	-0.306109
ENSG00000079277	-0.305815
ENSG00000173933	-0.305405
ENSG00000113240	-0.304727
ENSG00000197620	-0.304241
ENSG00000234545	-0.302915
ENSG00000089876	-0.302545
ENSG00000123636	-0.301005
ENSG00000169660	-0.300325
ENSG00000154217	-0.299544
ENSG00000115687	-0.299242
ENSG00000025293	-0.29905
ENSG00000196199	-0.298666
ENSG00000167740	-0.29676
ENSG00000156273	-0.296267
ENSG00000171824	-0.296181
ENSG00000169733	-0.295569
ENSG00000116641	-0.295267
ENSG00000124422	-0.294977
ENSG00000166377	-0.294648
ENSG00000107854	-0.293095
ENSG00000156931	-0.292699
ENSG00000136754	-0.292394
ENSG00000165410	-0.291203
ENSG00000171862	-0.290187
ENSG00000130675	-0.288836
ENSG00000108239	-0.288822
ENSG00000122515	-0.28861
ENSG00000012983	-0.288339
ENSG00000186635	-0.285081
ENSG00000121774	-0.284769
ENSG00000223705	-0.284519
ENSG00000008988	-0.283927
ENSG00000197008	-0.283677
ENSG00000198040	-0.283607
ENSG00000016864	-0.281293
ENSG00000049618	-0.277919
ENSG00000182718	-0.276806
ENSG00000266338	-0.276754
ENSG00000101350	-0.276125
ENSG00000162402	-0.27493
ENSG00000177565	-0.272819
ENSG00000140740	-0.26912
ENSG00000134255	-0.268498
ENSG00000078674	-0.26783
ENSG00000151461	-0.266775
ENSG00000143093	-0.265883
ENSG00000171316	-0.265439
ENSG00000108591	-0.265189
ENSG00000062650	-0.264854
ENSG00000135040	-0.259006
ENSG00000164808	-0.258549
ENSG00000188529	-0.255557
ENSG00000172932	-0.251821
ENSG00000197386	-0.248883
ENSG00000112855	-0.246731
ENSG00000102858	-0.244335
ENSG00000198231	-0.242381
ENSG00000111276	-0.239178
ENSG00000135999	-0.238858
ENSG00000187535	-0.229031
ENSG00000149187	0.211599
ENSG00000139620	0.215159
ENSG00000143379	0.216441
ENSG00000163635	0.21984
ENSG00000115839	0.225494
ENSG00000114933	0.227905
ENSG00000128915	0.228402
ENSG00000104413	0.232038
ENSG00000170248	0.235162
ENSG00000113141	0.237365
ENSG00000100815	0.237486
ENSG00000215301	0.239939
ENSG00000167548	0.240713
ENSG00000164609	0.241201
ENSG00000100207	0.246922
ENSG00000166326	0.246939
ENSG00000144036	0.249708
ENSG00000111605	0.250137
ENSG00000064999	0.25174
ENSG00000115825	0.252455
ENSG00000133026	0.253069
ENSG00000162869	0.25357
ENSG00000104859	0.253991
ENSG00000112739	0.259204
ENSG00000204634	0.259549
ENSG00000285410	0.259859
ENSG00000163374	0.262594
ENSG00000178028	0.262624
ENSG00000147162	0.26639
ENSG00000100403	0.26712
ENSG00000134905	0.267445
ENSG00000196313	0.267617
ENSG00000035928	0.268218
ENSG00000130254	0.268262
ENSG00000144224	0.269277
ENSG00000168958	0.270269
ENSG00000175387	0.270955
ENSG00000128833	0.272386
ENSG00000119888	0.274135
ENSG00000071994	0.274638
ENSG00000188554	0.274948
ENSG00000205726	0.274991
ENSG00000071626	0.275368
ENSG00000119685	0.275655
ENSG00000278311	0.276619
ENSG00000105176	0.27662
ENSG00000172795	0.27663
ENSG00000126804	0.277113
ENSG00000136152	0.278746
ENSG00000101972	0.279706
ENSG00000247556	0.281437
ENSG00000156304	0.281584
ENSG00000177731	0.282238
ENSG00000145780	0.282566
ENSG00000174738	0.283184
ENSG00000031823	0.283488
ENSG00000160190	0.283891
ENSG00000166004	0.284195
ENSG00000213380	0.28424
ENSG00000119688	0.28497
ENSG00000183495	0.285039
ENSG00000009954	0.285483
ENSG00000085872	0.28573
ENSG00000143337	0.286092
ENSG00000118007	0.286887
ENSG00000104375	0.286947
ENSG00000135365	0.287555
ENSG00000198625	0.288362
ENSG00000166801	0.288607
ENSG00000186432	0.28878
ENSG00000124795	0.289515
ENSG00000113318	0.289658
ENSG00000141002	0.290652
ENSG00000198315	0.291383
ENSG00000112679	0.291957
ENSG00000005156	0.29209
ENSG00000197157	0.294012
ENSG00000068903	0.294035
ENSG00000196323	0.29459
ENSG00000125753	0.294615
ENSG00000008869	0.294692
ENSG00000173757	0.294964
ENSG00000205476	0.29549
ENSG00000100109	0.295758
ENSG00000131023	0.296236
ENSG00000224597	0.296566
ENSG00000275023	0.296848
ENSG00000168397	0.297238
ENSG00000114107	0.29811
ENSG00000086232	0.298269
ENSG00000161057	0.298459
ENSG00000197136	0.298629
ENSG00000119760	0.298707
ENSG00000179364	0.300234
ENSG00000146918	0.301051
ENSG00000121578	0.301131
ENSG00000100241	0.301656
ENSG00000081026	0.301842
ENSG00000100568	0.301873
ENSG00000184432	0.30191
ENSG00000144233	0.302432
ENSG00000044090	0.302566
ENSG00000143436	0.302765
ENSG00000163155	0.302918
ENSG00000165480	0.303324
ENSG00000168763	0.303389
ENSG00000143970	0.303982
ENSG00000152683	0.304045
ENSG00000087448	0.304063
ENSG00000121749	0.304249
ENSG00000104331	0.304354
ENSG00000204463	0.304441
ENSG00000165416	0.30474
ENSG00000068024	0.30495
ENSG00000181852	0.305433
ENSG00000171853	0.305593
ENSG00000111843	0.30576
ENSG00000009413	0.305775
ENSG00000183718	0.305967
ENSG00000204387	0.306359
ENSG00000168264	0.306361
ENSG00000215271	0.306379
ENSG00000143442	0.307299
ENSG00000143554	0.307319
ENSG00000204227	0.307948
ENSG00000155008	0.308258
ENSG00000090060	0.308577
ENSG00000110619	0.308692
ENSG00000125812	0.309328
ENSG00000167881	0.309532
ENSG00000152404	0.310852
ENSG00000105063	0.311404
ENSG00000105393	0.311413
ENSG00000169905	0.311904
ENSG00000127483	0.312233
ENSG00000111229	0.312496
ENSG00000136710	0.312575
ENSG00000050748	0.313149
ENSG00000184640	0.313824
ENSG00000011275	0.313977
ENSG00000144566	0.31485
ENSG00000115282	0.314918
ENSG00000088247	0.31524
ENSG00000171467	0.315391
ENSG00000183624	0.316085
ENSG00000185825	0.316109
ENSG00000120798	0.316636
ENSG00000145388	0.316721
ENSG00000115020	0.317727
ENSG00000115685	0.318266
ENSG00000163029	0.319086
ENSG00000108883	0.319194
ENSG00000086589	0.320839
ENSG00000154305	0.320871
ENSG00000105058	0.321001
ENSG00000204256	0.321009
ENSG00000077514	0.32129
ENSG00000131013	0.321644
ENSG00000076928	0.321755
ENSG00000177646	0.321938
ENSG00000105254	0.321954
ENSG00000074319	0.322099
ENSG00000161813	0.32322
ENSG00000146085	0.323366
ENSG00000111554	0.323453
ENSG00000182872	0.324347
ENSG00000146802	0.324413
ENSG00000129657	0.324524
ENSG00000140553	0.324752
ENSG00000006282	0.325175
ENSG00000167515	0.325482
ENSG00000121892	0.325617
ENSG00000172977	0.325716
ENSG00000272391	0.326541
ENSG00000108669	0.326627
ENSG00000144674	0.326802
ENSG00000140057	0.3272
ENSG00000115966	0.327229
ENSG00000105568	0.327266
ENSG00000166225	0.327901
ENSG00000132356	0.328488
ENSG00000132466	0.328489
ENSG00000072756	0.328558
ENSG00000113456	0.328576
ENSG00000125755	0.32861
ENSG00000136643	0.32874
ENSG00000120868	0.329868
ENSG00000112081	0.33126
ENSG00000213719	0.331286
ENSG00000144580	0.332938
ENSG00000175634	0.332946
ENSG00000058063	0.333564
ENSG00000087338	0.333943
ENSG00000110048	0.334024
ENSG00000155252	0.334068
ENSG00000115350	0.334556
ENSG00000163378	0.335015
ENSG00000112242	0.335322
ENSG00000134897	0.335419
ENSG00000174799	0.335609
ENSG00000160799	0.335883
ENSG00000126457	0.33596
ENSG00000156599	0.336174
ENSG00000205302	0.336231
ENSG00000127415	0.336745
ENSG00000154845	0.336875
ENSG00000106608	0.336921
ENSG00000141570	0.337444
ENSG00000112146	0.337584
ENSG00000079387	0.337716
ENSG00000137200	0.337759
ENSG00000268104	0.33794
ENSG00000163682	0.338276
ENSG00000019485	0.338949
ENSG00000198087	0.339111
ENSG00000169762	0.33921
ENSG00000182087	0.33926
ENSG00000168936	0.339468
ENSG00000213079	0.339716
ENSG00000113597	0.339789
ENSG00000110047	0.340122
ENSG00000102054	0.34014
ENSG00000204469	0.340389
ENSG00000185658	0.340598
ENSG00000143924	0.341496
ENSG00000111897	0.3419
ENSG00000135828	0.342316
ENSG00000130638	0.342359
ENSG00000072135	0.342613
ENSG00000124104	0.34265
ENSG00000068878	0.34295
ENSG00000106638	0.342989
ENSG00000124782	0.342995
ENSG00000187778	0.343183
ENSG00000101337	0.343368
ENSG00000117475	0.343843
ENSG00000135446	0.343992
ENSG00000130414	0.344181
ENSG00000136527	0.344218
ENSG00000122126	0.344263
ENSG00000162231	0.344837
ENSG00000164144	0.345064
ENSG00000106086	0.345488
ENSG00000275835	0.346033
ENSG00000204564	0.346178
ENSG00000108788	0.346368
ENSG00000143727	0.346678
ENSG00000109184	0.346759
ENSG00000141564	0.34706
ENSG00000048991	0.347115
ENSG00000162695	0.347634
ENSG00000025796	0.347763
ENSG00000175105	0.348005
ENSG00000037749	0.348178
ENSG00000123444	0.348185
ENSG00000174951	0.34861
ENSG00000081913	0.348924
ENSG00000137312	0.349193
ENSG00000155868	0.350498
ENSG00000175203	0.350651
ENSG00000157895	0.351031
ENSG00000153201	0.351326
ENSG00000005810	0.35134
ENSG00000155096	0.351626
ENSG00000111731	0.351696
ENSG00000136147	0.351831
ENSG00000077235	0.352779
ENSG00000153879	0.352864
ENSG00000181704	0.352882
ENSG00000142039	0.353751
ENSG00000145425	0.354082
ENSG00000132740	0.355343
ENSG00000101639	0.355593
ENSG00000048392	0.355961
ENSG00000103248	0.356158
ENSG00000141664	0.356176
ENSG00000149499	0.356557
ENSG00000168066	0.357025
ENSG00000136238	0.35728
ENSG00000162825	0.357328
ENSG00000257267	0.357923
ENSG00000177051	0.358042
ENSG00000175216	0.358219
ENSG00000037757	0.358994
ENSG00000129566	0.359261
ENSG00000101310	0.35932
ENSG00000166200	0.359434
ENSG00000103264	0.359498
ENSG00000172831	0.359851
ENSG00000100600	0.360135
ENSG00000011260	0.360141
ENSG00000057663	0.360774
ENSG00000163798	0.360897
ENSG00000169188	0.361355
ENSG00000124786	0.361619
ENSG00000110844	0.36167
ENSG00000204843	0.361938
ENSG00000184307	0.362106
ENSG00000133313	0.362204
ENSG00000136144	0.362535
ENSG00000100220	0.362947
ENSG00000152767	0.363472
ENSG00000115268	0.363622
ENSG00000197548	0.364232
ENSG00000154359	0.364369
ENSG00000061676	0.364839
ENSG00000109854	0.365001
ENSG00000145391	0.36511
ENSG00000116237	0.365664
ENSG00000197892	0.365761
ENSG00000140525	0.365969
ENSG00000163466	0.365989
ENSG00000197111	0.366111
ENSG00000171067	0.366441
ENSG00000006712	0.366616
ENSG00000276234	0.366845
ENSG00000103653	0.367341
ENSG00000112592	0.36738
ENSG00000112473	0.367523
ENSG00000196975	0.367787
ENSG00000187951	0.367829
ENSG00000136682	0.36806
ENSG00000182117	0.368234
ENSG00000101911	0.368322
ENSG00000112062	0.368693
ENSG00000145390	0.368913
ENSG00000148672	0.36911
ENSG00000170889	0.369449
ENSG00000132471	0.369471
ENSG00000131375	0.369525
ENSG00000145833	0.369721
ENSG00000196455	0.36986
ENSG00000165959	0.370566
ENSG00000134250	0.371295
ENSG00000135315	0.371518
ENSG00000067177	0.372225
ENSG00000144357	0.37235
ENSG00000078668	0.372587
ENSG00000123374	0.373142
ENSG00000120733	0.373228
ENSG00000104361	0.37331
ENSG00000165891	0.373327
ENSG00000108588	0.373676
ENSG00000166938	0.373954
ENSG00000197381	0.373958
ENSG00000138668	0.374457
ENSG00000185651	0.37458
ENSG00000204310	0.375074
ENSG00000150712	0.375545
ENSG00000128908	0.375968
ENSG00000183684	0.376119
ENSG00000152558	0.376202
ENSG00000172530	0.376418
ENSG00000158796	0.37651
ENSG00000121621	0.37683
ENSG00000135622	0.3771
ENSG00000158435	0.377153
ENSG00000079246	0.377762
ENSG00000056050	0.377949
ENSG00000150961	0.378156
ENSG00000175334	0.37821
ENSG00000213024	0.378549
ENSG00000186660	0.378897
ENSG00000198478	0.379138
ENSG00000204560	0.37926
ENSG00000151502	0.379266
ENSG00000102572	0.379335
ENSG00000159267	0.379416
ENSG00000212802	0.38015
ENSG00000011485	0.380588
ENSG00000152061	0.381122
ENSG00000095139	0.381321
ENSG00000134108	0.381514
ENSG00000039123	0.382254
ENSG00000102317	0.382571
ENSG00000120784	0.38272
ENSG00000173272	0.382729
ENSG00000115649	0.382857
ENSG00000094841	0.382922
ENSG00000038210	0.383228
ENSG00000149136	0.383588
ENSG00000108107	0.383813
ENSG00000143294	0.383962
ENSG00000075975	0.384127
ENSG00000170802	0.384235
ENSG00000127419	0.38479
ENSG00000186815	0.385184
ENSG00000177981	0.385356
ENSG00000087365	0.385497
ENSG00000111785	0.385733
ENSG00000138801	0.386205
ENSG00000172888	0.38622
ENSG00000074266	0.386273
ENSG00000114346	0.386758
ENSG00000170949	0.386811
ENSG00000144848	0.387351
ENSG00000142197	0.387518
ENSG00000154832	0.3876
ENSG00000111877	0.3876
ENSG00000145741	0.388224
ENSG00000115944	0.388751
ENSG00000106012	0.389908
ENSG00000096063	0.390201
ENSG00000171497	0.390396
ENSG00000183576	0.390666
ENSG00000112977	0.391122
ENSG00000151806	0.391427
ENSG00000119777	0.391554
ENSG00000137776	0.391797
ENSG00000203799	0.391829
ENSG00000137700	0.392102
ENSG00000096401	0.392367
ENSG00000148634	0.392436
ENSG00000063177	0.392845
ENSG00000102241	0.393019
ENSG00000138629	0.393157
ENSG00000213588	0.393214
ENSG00000044115	0.393341
ENSG00000135250	0.393577
ENSG00000079462	0.394116
ENSG00000161013	0.394158
ENSG00000100852	0.394488
ENSG00000130119	0.394702
ENSG00000123106	0.394747
ENSG00000157500	0.395259
ENSG00000152939	0.395608
ENSG00000138592	0.395691
ENSG00000140259	0.395717
ENSG00000007080	0.395743
ENSG00000196235	0.395793
ENSG00000024048	0.395827
ENSG00000170142	0.395958
ENSG00000112406	0.396005
ENSG00000125844	0.396216
ENSG00000164258	0.396271
ENSG00000181481	0.397661
ENSG00000115275	0.397702
ENSG00000114030	0.398192
ENSG00000197858	0.398518
ENSG00000105197	0.398631
ENSG00000177084	0.398838
ENSG00000101474	0.398851
ENSG00000213614	0.399123
ENSG00000110315	0.399473
ENSG00000067248	0.399563
ENSG00000151474	0.399692
ENSG00000131381	0.399762
ENSG00000168610	0.400399
ENSG00000157349	0.400497
ENSG00000102189	0.400777
ENSG00000273015	0.401061
ENSG00000182446	0.402264
ENSG00000253729	0.403136
ENSG00000100380	0.403218
ENSG00000114902	0.403955
ENSG00000140612	0.403986
ENSG00000111110	0.40404
ENSG00000114742	0.404065
ENSG00000125434	0.404219
ENSG00000229117	0.404365
ENSG00000147471	0.405134
ENSG00000083312	0.405262
ENSG00000151779	0.405425
ENSG00000120910	0.405549
ENSG00000142208	0.40575
ENSG00000076513	0.406099
ENSG00000213064	0.407104
ENSG00000104852	0.407713
ENSG00000156411	0.407753
ENSG00000125744	0.408983
ENSG00000101782	0.409076
ENSG00000108523	0.409841
ENSG00000187172	0.410306
ENSG00000138092	0.411192
ENSG00000111647	0.411396
ENSG00000103978	0.411434
ENSG00000007255	0.412155
ENSG00000173281	0.412416
ENSG00000136021	0.412444
ENSG00000156973	0.413595
ENSG00000111906	0.413661
ENSG00000113368	0.413697
ENSG00000100764	0.414007
ENSG00000141644	0.414151
ENSG00000107362	0.414509
ENSG00000138279	0.414926
ENSG00000137275	0.415027
ENSG00000132612	0.415096
ENSG00000068438	0.415107
ENSG00000118655	0.415201
ENSG00000128159	0.41526
ENSG00000143569	0.415307
ENSG00000142507	0.415594
ENSG00000135720	0.415726
ENSG00000078687	0.416344
ENSG00000040199	0.416585
ENSG00000124839	0.416998
ENSG00000066044	0.417138
ENSG00000128789	0.417629
ENSG00000167302	0.417801
ENSG00000125633	0.418069
ENSG00000164087	0.418263
ENSG00000160785	0.418571
ENSG00000102753	0.418985
ENSG00000156671	0.418994
ENSG00000165494	0.419309
ENSG00000163743	0.419678
ENSG00000065308	0.419894
ENSG00000129003	0.420032
ENSG00000169764	0.420326
ENSG00000185379	0.420366
ENSG00000138375	0.420398
ENSG00000145996	0.42049
ENSG00000100014	0.420981
ENSG00000175274	0.421471
ENSG00000138071	0.422324
ENSG00000141084	0.422353
ENSG00000119820	0.422599
ENSG00000116044	0.422834
ENSG00000244165	0.423206
ENSG00000163507	0.423605
ENSG00000137770	0.423872
ENSG00000142541	0.424557
ENSG00000176715	0.424639
ENSG00000249471	0.425087
ENSG00000140025	0.425853
ENSG00000160803	0.425912
ENSG00000164902	0.426508
ENSG00000126767	0.426522
ENSG00000160877	0.426824
ENSG00000215414	0.427156
ENSG00000137819	0.427209
ENSG00000109458	0.427605
ENSG00000083099	0.427658
ENSG00000204248	0.427767
ENSG00000120725	0.428903
ENSG00000120690	0.429528
ENSG00000135913	0.429911
ENSG00000152102	0.429914
ENSG00000143947	0.429923
ENSG00000164587	0.430131
ENSG00000124615	0.430156
ENSG00000178078	0.430327
ENSG00000109332	0.430442
ENSG00000177303	0.430628
ENSG00000166747	0.430672
ENSG00000180822	0.430706
ENSG00000065615	0.431137
ENSG00000186230	0.431242
ENSG00000177889	0.43127
ENSG00000146278	0.431668
ENSG00000160613	0.431939
ENSG00000172531	0.431957
ENSG00000102221	0.432362
ENSG00000099904	0.432455
ENSG00000130811	0.433752
ENSG00000109171	0.43401
ENSG00000105221	0.434022
ENSG00000144043	0.434103
ENSG00000173660	0.434568
ENSG00000068697	0.434641
ENSG00000130724	0.434835
ENSG00000130810	0.435167
ENSG00000173465	0.435316
ENSG00000104824	0.435454
ENSG00000142230	0.435461
ENSG00000149273	0.436454
ENSG00000051341	0.43655
ENSG00000186283	0.436624
ENSG00000168393	0.436742
ENSG00000232024	0.436987
ENSG00000264364	0.437072
ENSG00000173264	0.437177
ENSG00000156709	0.437188
ENSG00000100395	0.437328
ENSG00000135829	0.437338
ENSG00000163931	0.437378
ENSG00000143420	0.437516
ENSG00000144909	0.43778
ENSG00000096433	0.437874
ENSG00000103194	0.437956
ENSG00000139437	0.437996
ENSG00000174136	0.438048
ENSG00000128989	0.438206
ENSG00000115652	0.438511
ENSG00000109736	0.438549
ENSG00000244313	0.438624
ENSG00000115568	0.439039
ENSG00000177879	0.439073
ENSG00000105341	0.439161
ENSG00000109685	0.439241
ENSG00000198373	0.43937
ENSG00000133318	0.441125
ENSG00000111961	0.441258
ENSG00000111786	0.44147
ENSG00000145476	0.44184
ENSG00000159459	0.442229
ENSG00000160695	0.442259
ENSG00000157181	0.442984
ENSG00000112237	0.443455
ENSG00000110931	0.444146
ENSG00000105323	0.444294
ENSG00000197563	0.444301
ENSG00000149532	0.444317
ENSG00000168724	0.444789
ENSG00000170144	0.444887
ENSG00000178082	0.444894
ENSG00000117899	0.445498
ENSG00000174748	0.44561
ENSG00000116679	0.445685
ENSG00000159377	0.445852
ENSG00000159140	0.446285
ENSG00000198700	0.446332
ENSG00000135336	0.446477
ENSG00000007944	0.446645
ENSG00000085832	0.447198
ENSG00000197763	0.447276
ENSG00000109180	0.447655
ENSG00000055147	0.447928
ENSG00000136279	0.447945
ENSG00000014824	0.44809
ENSG00000122566	0.448174
ENSG00000167378	0.448559
ENSG00000188227	0.448661
ENSG00000178252	0.448828
ENSG00000169032	0.448878
ENSG00000083812	0.448995
ENSG00000143363	0.449243
ENSG00000204498	0.45038
ENSG00000198218	0.450609
ENSG00000205581	0.450745
ENSG00000167461	0.451352
ENSG00000256537	0.451562
ENSG00000113638	0.451738
ENSG00000129187	0.45186
ENSG00000091039	0.452299
ENSG00000080824	0.452355
ENSG00000163344	0.452388
ENSG00000169504	0.452504
ENSG00000135722	0.453125
ENSG00000017260	0.453144
ENSG00000101811	0.453372
ENSG00000089154	0.453639
ENSG00000127526	0.453662
ENSG00000142409	0.453834
ENSG00000115514	0.454043
ENSG00000136122	0.454189
ENSG00000088832	0.454438
ENSG00000044446	0.454497
ENSG00000087502	0.454576
ENSG00000177570	0.454582
ENSG00000170191	0.45515
ENSG00000128626	0.455154
ENSG00000186777	0.455186
ENSG00000198856	0.455435
ENSG00000125686	0.455457
ENSG00000233426	0.45552
ENSG00000161203	0.455568
ENSG00000061936	0.455975
ENSG00000119574	0.456329
ENSG00000226015	0.456446
ENSG00000132432	0.456902
ENSG00000187792	0.456987
ENSG00000131408	0.457188
ENSG00000151414	0.457534
ENSG00000143155	0.457937
ENSG00000198837	0.458127
ENSG00000215068	0.458494
ENSG00000070961	0.458623
ENSG00000071189	0.458647
ENSG00000065029	0.458674
ENSG00000229833	0.458841
ENSG00000239305	0.458862
ENSG00000116161	0.459062
ENSG00000163807	0.459225
ENSG00000126254	0.45985
ENSG00000088986	0.460793
ENSG00000088836	0.460872
ENSG00000112941	0.461119
ENSG00000104825	0.461288
ENSG00000035499	0.461389
ENSG00000166821	0.461447
ENSG00000178951	0.461612
ENSG00000160352	0.46198
ENSG00000072071	0.462006
ENSG00000160213	0.462038
ENSG00000187626	0.462172
ENSG00000175390	0.462266
ENSG00000169020	0.462375
ENSG00000165195	0.462524
ENSG00000146535	0.462728
ENSG00000149091	0.462921
ENSG00000240344	0.462978
ENSG00000126261	0.462987
ENSG00000110871	0.463077
ENSG00000131781	0.463446
ENSG00000105401	0.46363
ENSG00000119616	0.463949
ENSG00000124789	0.464254
ENSG00000076924	0.46428
ENSG00000180011	0.464329
ENSG00000189308	0.464817
ENSG00000109919	0.465115
ENSG00000130348	0.465137
ENSG00000136492	0.465148
ENSG00000132383	0.465685
ENSG00000267796	0.466224
ENSG00000105771	0.466374
ENSG00000173120	0.466408
ENSG00000146066	0.466444
ENSG00000174851	0.466482
ENSG00000120509	0.466897
ENSG00000138073	0.467019
ENSG00000234127	0.467363
ENSG00000018408	0.467952
ENSG00000163479	0.468109
ENSG00000124659	0.468483
ENSG00000158545	0.468777
ENSG00000177150	0.469111
ENSG00000172757	0.469241
ENSG00000159314	0.469356
ENSG00000047644	0.469389
ENSG00000064545	0.469455
ENSG00000135940	0.469942
ENSG00000177700	0.469965
ENSG00000228474	0.470418
ENSG00000111875	0.470847
ENSG00000110063	0.470862
ENSG00000214517	0.4714
ENSG00000163527	0.471536
ENSG00000167766	0.471643
ENSG00000213799	0.471785
ENSG00000283041	0.471879
ENSG00000151690	0.471965
ENSG00000127884	0.472131
ENSG00000003402	0.472218
ENSG00000025770	0.47234
ENSG00000166123	0.472346
ENSG00000103066	0.47251
ENSG00000103061	0.472907
ENSG00000125741	0.473254
ENSG00000068912	0.473728
ENSG00000146109	0.47391
ENSG00000175567	0.474302
ENSG00000185627	0.47487
ENSG00000146247	0.474871
ENSG00000124496	0.474915
ENSG00000127511	0.47534
ENSG00000137288	0.475366
ENSG00000077713	0.475999
ENSG00000196205	0.476666
ENSG00000104731	0.476813
ENSG00000078902	0.477032
ENSG00000112249	0.477074
ENSG00000187601	0.47719
ENSG00000175536	0.47719
ENSG00000182405	0.477356
ENSG00000145545	0.477389
ENSG00000143256	0.477421
ENSG00000154723	0.477669
ENSG00000176658	0.478026
ENSG00000115561	0.478071
ENSG00000099284	0.47818
ENSG00000196458	0.478304
ENSG00000170473	0.479242
ENSG00000116521	0.479332
ENSG00000144231	0.479532
ENSG00000143157	0.479536
ENSG00000115677	0.48005
ENSG00000179943	0.480154
ENSG00000039523	0.480177
ENSG00000267470	0.48073
ENSG00000162302	0.481173
ENSG00000110721	0.481383
ENSG00000266472	0.48161
ENSG00000105518	0.481642
ENSG00000185838	0.481779
ENSG00000205138	0.482398
ENSG00000011566	0.482528
ENSG00000198034	0.482661
ENSG00000139631	0.482927
ENSG00000149257	0.483223
ENSG00000189077	0.483371
ENSG00000163636	0.483834
ENSG00000099203	0.484317
ENSG00000163702	0.484438
ENSG00000151304	0.484861
ENSG00000131966	0.484961
ENSG00000170185	0.485062
ENSG00000111490	0.485793
ENSG00000105483	0.485951
ENSG00000054654	0.486104
ENSG00000136003	0.486272
ENSG00000182923	0.486787
ENSG00000113312	0.486951
ENSG00000125611	0.487408
ENSG00000175166	0.487657
ENSG00000196547	0.488045
ENSG00000066926	0.488045
ENSG00000004700	0.488237
ENSG00000119938	0.488458
ENSG00000179218	0.488714
ENSG00000105849	0.488857
ENSG00000160392	0.489115
ENSG00000132467	0.48913
ENSG00000114686	0.489647
ENSG00000181789	0.489975
ENSG00000134287	0.490081
ENSG00000125107	0.490218
ENSG00000143315	0.49024
ENSG00000204308	0.490765
ENSG00000113621	0.49103
ENSG00000198843	0.491325
ENSG00000139726	0.491384
ENSG00000137207	0.491509
ENSG00000047849	0.491737
ENSG00000101888	0.491928
ENSG00000183258	0.492005
ENSG00000141295	0.492428
ENSG00000162542	0.492803
ENSG00000130024	0.493325
ENSG00000157020	0.493718
ENSG00000136699	0.494114
ENSG00000128881	0.494211
ENSG00000144028	0.494479
ENSG00000084092	0.494578
ENSG00000100129	0.494665
ENSG00000143376	0.495485
ENSG00000169446	0.495496
ENSG00000269713	0.495648
ENSG00000138757	0.495975
ENSG00000185219	0.496259
ENSG00000170892	0.496569
ENSG00000165609	0.496781
ENSG00000182134	0.49705
ENSG00000100554	0.497077
ENSG00000170017	0.497108
ENSG00000181555	0.497171
ENSG00000175213	0.497224
ENSG00000048028	0.497395
ENSG00000109775	0.497446
ENSG00000134574	0.497669
ENSG00000117597	0.497698
ENSG00000128872	0.498054
ENSG00000182952	0.498075
ENSG00000153560	0.498341
ENSG00000028116	0.498396
ENSG00000080371	0.498552
ENSG00000125818	0.498785
ENSG00000122406	0.498911
ENSG00000184470	0.499052
ENSG00000075785	0.499214
ENSG00000134057	0.499385
ENSG00000113734	0.499684
ENSG00000092439	0.499982
ENSG00000080839	0.500254
ENSG00000014216	0.500289
ENSG00000204619	0.500391
ENSG00000286724	0.500419
ENSG00000115307	0.500522
ENSG00000184635	0.500689
ENSG00000166913	0.500901
ENSG00000109445	0.501178
ENSG00000141458	0.50124
ENSG00000160685	0.501368
ENSG00000156983	0.501406
ENSG00000275052	0.501476
ENSG00000133872	0.501519
ENSG00000213316	0.501729
ENSG00000083544	0.501744
ENSG00000100206	0.502151
ENSG00000158792	0.502454
ENSG00000106683	0.502549
ENSG00000134825	0.502587
ENSG00000125124	0.502918
ENSG00000119013	0.503064
ENSG00000051620	0.503141
ENSG00000144791	0.50341
ENSG00000224470	0.503629
ENSG00000168818	0.504083
ENSG00000198890	0.504341
ENSG00000111832	0.504937
ENSG00000175467	0.50551
ENSG00000204569	0.506291
ENSG00000136271	0.506454
ENSG00000114853	0.506806
ENSG00000137714	0.50706
ENSG00000184209	0.507297
ENSG00000176619	0.507416
ENSG00000143570	0.507774
ENSG00000119004	0.508075
ENSG00000137409	0.508155
ENSG00000162909	0.508216
ENSG00000112699	0.508439
ENSG00000111206	0.509009
ENSG00000177463	0.509047
ENSG00000214765	0.509054
ENSG00000256663	0.509361
ENSG00000167283	0.509401
ENSG00000087053	0.509408
ENSG00000105085	0.509566
ENSG00000254999	0.50994
ENSG00000276168	0.51012
ENSG00000182318	0.510289
ENSG00000156500	0.510543
ENSG00000157014	0.510912
ENSG00000280798	0.511307
ENSG00000125122	0.511527
ENSG00000125885	0.512352
ENSG00000228300	0.513253
ENSG00000184281	0.51351
ENSG00000166170	0.51388
ENSG00000144567	0.514351
ENSG00000106355	0.515407
ENSG00000257365	0.51553
ENSG00000184752	0.515584
ENSG00000205659	0.516282
ENSG00000112096	0.516483
ENSG00000174780	0.516665
ENSG00000173456	0.516674
ENSG00000213347	0.516846
ENSG00000035115	0.518169
ENSG00000172409	0.51848
ENSG00000124209	0.518572
ENSG00000186468	0.518978
ENSG00000078177	0.519606
ENSG00000224631	0.519715
ENSG00000134575	0.519775
ENSG00000141560	0.519835
ENSG00000116062	0.519934
ENSG00000089157	0.519975
ENSG00000198938	0.520133
ENSG00000279541	0.52065
ENSG00000078061	0.520763
ENSG00000232119	0.521131
ENSG00000109686	0.521133
ENSG00000164880	0.52135
ENSG00000104957	0.521431
ENSG00000186871	0.521632
ENSG00000140941	0.521875
ENSG00000113838	0.521928
ENSG00000130921	0.522456
ENSG00000163393	0.52263
ENSG00000145103	0.523118
ENSG00000153774	0.523142
ENSG00000176485	0.523265
ENSG00000163950	0.523703
ENSG00000164932	0.523733
ENSG00000143575	0.523985
ENSG00000105607	0.524087
ENSG00000112796	0.524233
ENSG00000213842	0.52425
ENSG00000163694	0.524366
ENSG00000263002	0.52445
ENSG00000172046	0.524638
ENSG00000274750	0.52474
ENSG00000105669	0.524759
ENSG00000223396	0.525463
ENSG00000176444	0.525499
ENSG00000197102	0.525505
ENSG00000124608	0.525512
ENSG00000168781	0.525961
ENSG00000180398	0.526097
ENSG00000102780	0.526357
ENSG00000186020	0.526361
ENSG00000024422	0.527707
ENSG00000100811	0.528754
ENSG00000128731	0.528943
ENSG00000176978	0.529277
ENSG00000163406	0.529516
ENSG00000115806	0.530043
ENSG00000118507	0.530145
ENSG00000178104	0.530478
ENSG00000126243	0.530798
ENSG00000137876	0.531043
ENSG00000089053	0.531421
ENSG00000102878	0.531551
ENSG00000120438	0.531831
ENSG00000138785	0.531893
ENSG00000023734	0.531908
ENSG00000247315	0.532123
ENSG00000121644	0.532509
ENSG00000204580	0.532696
ENSG00000115875	0.532766
ENSG00000105447	0.532993
ENSG00000164920	0.533178
ENSG00000091164	0.533232
ENSG00000167658	0.53413
ENSG00000168538	0.534274
ENSG00000110711	0.534275
ENSG00000161847	0.534335
ENSG00000117174	0.534498
ENSG00000151718	0.534621
ENSG00000261008	0.534785
ENSG00000175727	0.535017
ENSG00000141971	0.535345
ENSG00000198171	0.535494
ENSG00000128973	0.535517
ENSG00000226476	0.53584
ENSG00000118193	0.536219
ENSG00000197299	0.536317
ENSG00000015676	0.536354
ENSG00000132801	0.536402
ENSG00000125977	0.536854
ENSG00000165417	0.537022
ENSG00000105618	0.537225
ENSG00000130529	0.537534
ENSG00000213553	0.537802
ENSG00000038358	0.537988
ENSG00000072736	0.538068
ENSG00000179611	0.53825
ENSG00000233954	0.539949
ENSG00000151012	0.540297
ENSG00000204611	0.540566
ENSG00000197483	0.540854
ENSG00000159352	0.540973
ENSG00000182934	0.541115
ENSG00000160256	0.541192
ENSG00000163655	0.541349
ENSG00000140319	0.5418
ENSG00000236552	0.541982
ENSG00000167536	0.542237
ENSG00000142327	0.542275
ENSG00000178935	0.542287
ENSG00000171161	0.542856
ENSG00000177822	0.542969
ENSG00000164032	0.543081
ENSG00000134077	0.543392
ENSG00000119929	0.543751
ENSG00000100335	0.543937
ENSG00000138778	0.544003
ENSG00000171320	0.544076
ENSG00000018189	0.54458
ENSG00000152475	0.54482
ENSG00000182685	0.545026
ENSG00000206195	0.545078
ENSG00000277224	0.54524
ENSG00000102393	0.545901
ENSG00000102225	0.546263
ENSG00000121057	0.546622
ENSG00000204386	0.546722
ENSG00000149557	0.547402
ENSG00000010017	0.547501
ENSG00000138760	0.547907
ENSG00000230989	0.547955
ENSG00000241015	0.548534
ENSG00000163909	0.548694
ENSG00000113732	0.549005
ENSG00000131148	0.549141
ENSG00000204628	0.549301
ENSG00000106682	0.549382
ENSG00000112561	0.549919
ENSG00000215305	0.550122
ENSG00000102908	0.55072
ENSG00000060069	0.550771
ENSG00000122359	0.550779
ENSG00000126768	0.550779
ENSG00000164022	0.551002
ENSG00000112144	0.551161
ENSG00000100591	0.551394
ENSG00000111445	0.551409
ENSG00000140939	0.551577
ENSG00000100503	0.552218
ENSG00000125247	0.552467
ENSG00000143314	0.552707
ENSG00000131067	0.55296
ENSG00000131115	0.553056
ENSG00000165102	0.553069
ENSG00000125952	0.553159
ENSG00000174775	0.553473
ENSG00000213516	0.553641
ENSG00000082996	0.55381
ENSG00000083845	0.554017
ENSG00000008952	0.55464
ENSG00000091157	0.555105
ENSG00000159792	0.555271
ENSG00000184924	0.555283
ENSG00000140332	0.555326
ENSG00000196119	0.555798
ENSG00000101608	0.555988
ENSG00000124523	0.55622
ENSG00000143630	0.556361
ENSG00000172830	0.556561
ENSG00000128408	0.556819
ENSG00000166908	0.557003
ENSG00000138029	0.557045
ENSG00000101365	0.557604
ENSG00000237423	0.557784
ENSG00000163541	0.557905
ENSG00000183763	0.557991
ENSG00000185352	0.558063
ENSG00000159214	0.558324
ENSG00000237190	0.558346
ENSG00000109133	0.558722
ENSG00000130402	0.55888
ENSG00000254419	0.55893
ENSG00000233830	0.559236
ENSG00000127666	0.559772
ENSG00000213463	0.559779
ENSG00000276550	0.55978
ENSG00000181751	0.560472
ENSG00000110768	0.560771
ENSG00000008018	0.561434
ENSG00000104093	0.561776
ENSG00000100216	0.56188
ENSG00000135540	0.561888
ENSG00000272631	0.561941
ENSG00000185880	0.562146
ENSG00000183172	0.562164
ENSG00000126088	0.562387
ENSG00000203362	0.56246
ENSG00000138078	0.563034
ENSG00000196081	0.563285
ENSG00000159063	0.563386
ENSG00000280120	0.563429
ENSG00000168036	0.563654
ENSG00000105438	0.563911
ENSG00000106636	0.564037
ENSG00000008405	0.564188
ENSG00000197885	0.564594
ENSG00000141101	0.564682
ENSG00000151876	0.565051
ENSG00000161677	0.5653
ENSG00000113328	0.565399
ENSG00000159231	0.565696
ENSG00000143862	0.565883
ENSG00000152117	0.566142
ENSG00000132842	0.566463
ENSG00000151882	0.566692
ENSG00000085831	0.567518
ENSG00000155755	0.568043
ENSG00000108671	0.568126
ENSG00000102384	0.568214
ENSG00000225356	0.568283
ENSG00000112511	0.568562
ENSG00000075218	0.568678
ENSG00000114648	0.568784
ENSG00000141736	0.568795
ENSG00000182648	0.569174
ENSG00000115159	0.569203
ENSG00000184661	0.569232
ENSG00000243176	0.569251
ENSG00000100347	0.56926
ENSG00000166889	0.569295
ENSG00000013810	0.569557
ENSG00000138495	0.569561
ENSG00000174903	0.569745
ENSG00000273729	0.57016
ENSG00000118412	0.570231
ENSG00000075568	0.570401
ENSG00000185453	0.570437
ENSG00000225921	0.570546
ENSG00000141627	0.570828
ENSG00000186625	0.570882
ENSG00000130522	0.571077
ENSG00000276007	0.571168
ENSG00000187013	0.571447
ENSG00000158987	0.571472
ENSG00000167797	0.57171
ENSG00000254470	0.572039
ENSG00000103064	0.572288
ENSG00000179542	0.572351
ENSG00000230207	0.572776
ENSG00000259032	0.573052
ENSG00000125037	0.573447
ENSG00000156970	0.573659
ENSG00000126461	0.573971
ENSG00000129354	0.574279
ENSG00000163349	0.574574
ENSG00000094916	0.574682
ENSG00000172215	0.574813
ENSG00000110422	0.574969
ENSG00000125656	0.575029
ENSG00000170312	0.575329
ENSG00000184897	0.575414
ENSG00000100028	0.575431
ENSG00000174917	0.575834
ENSG00000279329	0.576035
ENSG00000167526	0.576311
ENSG00000288670	0.576808
ENSG00000258334	0.576813
ENSG00000143748	0.576891
ENSG00000185721	0.577045
ENSG00000100030	0.57714
ENSG00000118197	0.577275
ENSG00000224831	0.57728
ENSG00000184787	0.577557
ENSG00000159147	0.577679
ENSG00000232499	0.577938
ENSG00000178425	0.578023
ENSG00000241973	0.578094
ENSG00000123144	0.578883
ENSG00000162734	0.578893
ENSG00000105248	0.57904
ENSG00000104213	0.579071
ENSG00000165934	0.57908
ENSG00000102763	0.579594
ENSG00000168228	0.579629
ENSG00000169976	0.580083
ENSG00000168152	0.5801
ENSG00000102901	0.580229
ENSG00000153179	0.580467
ENSG00000215251	0.580813
ENSG00000141994	0.581122
ENSG00000224411	0.581194
ENSG00000130748	0.581349
ENSG00000101843	0.581789
ENSG00000072958	0.582014
ENSG00000176834	0.582131
ENSG00000163918	0.582407
ENSG00000006756	0.582759
ENSG00000105373	0.582784
ENSG00000117362	0.582845
ENSG00000125652	0.582862
ENSG00000123739	0.583
ENSG00000182107	0.58323
ENSG00000196683	0.583312
ENSG00000198176	0.583347
ENSG00000206527	0.583598
ENSG00000161921	0.583695
ENSG00000237125	0.583701
ENSG00000134440	0.584094
ENSG00000185019	0.584121
ENSG00000153561	0.584339
ENSG00000119986	0.58469
ENSG00000120705	0.584718
ENSG00000184719	0.584863
ENSG00000112031	0.585253
ENSG00000112514	0.585621
ENSG00000139641	0.585638
ENSG00000173214	0.586092
ENSG00000119681	0.586419
ENSG00000185480	0.586744
ENSG00000076242	0.586944
ENSG00000176108	0.587007
ENSG00000288068	0.58703
ENSG00000140451	0.5873
ENSG00000102977	0.58743
ENSG00000171017	0.587521
ENSG00000103043	0.58761
ENSG00000104738	0.587802
ENSG00000205339	0.587951
ENSG00000127837	0.588995
ENSG00000120334	0.589646
ENSG00000167861	0.590386
ENSG00000233452	0.590624
ENSG00000163346	0.590988
ENSG00000168765	0.591019
ENSG00000126934	0.591401
ENSG00000137166	0.591929
ENSG00000287106	0.592144
ENSG00000145901	0.592223
ENSG00000143499	0.592457
ENSG00000114054	0.592537
ENSG00000106484	0.592568
ENSG00000156381	0.593197
ENSG00000162999	0.59323
ENSG00000169857	0.593366
ENSG00000081721	0.593959
ENSG00000097046	0.594165
ENSG00000277075	0.594328
ENSG00000117868	0.594469
ENSG00000198695	0.594578
ENSG00000174227	0.595073
ENSG00000178150	0.595643
ENSG00000186314	0.595732
ENSG00000100410	0.595973
ENSG00000217241	0.596023
ENSG00000103966	0.596348
ENSG00000166971	0.596401
ENSG00000118762	0.596435
ENSG00000111670	0.596662
ENSG00000149554	0.596764
ENSG00000185332	0.59697
ENSG00000271533	0.59716
ENSG00000138430	0.597393
ENSG00000168411	0.59745
ENSG00000163788	0.598528
ENSG00000171135	0.598768
ENSG00000113749	0.598932
ENSG00000132196	0.598984
ENSG00000180479	0.59944
ENSG00000215018	0.599522
ENSG00000076826	0.599841
ENSG00000123485	0.600038
ENSG00000165140	0.600172
ENSG00000247092	0.600409
ENSG00000162804	0.600666
ENSG00000187741	0.60071
ENSG00000116096	0.600825
ENSG00000113845	0.60088
ENSG00000089177	0.600996
ENSG00000198911	0.601088
ENSG00000094631	0.601182
ENSG00000186448	0.601788
ENSG00000072501	0.601806
ENSG00000116120	0.602308
ENSG00000130725	0.602351
ENSG00000144659	0.60262
ENSG00000110536	0.603512
ENSG00000078124	0.603583
ENSG00000215193	0.60369
ENSG00000104946	0.603781
ENSG00000110107	0.603897
ENSG00000270231	0.60401
ENSG00000104774	0.604173
ENSG00000118217	0.604551
ENSG00000152082	0.604774
ENSG00000204922	0.605009
ENSG00000089195	0.605448
ENSG00000023608	0.6057
ENSG00000196968	0.606088
ENSG00000235109	0.606158
ENSG00000140948	0.60632
ENSG00000168286	0.606993
ENSG00000080819	0.6073
ENSG00000251669	0.607611
ENSG00000204257	0.607669
ENSG00000158201	0.60801
ENSG00000110080	0.608043
ENSG00000117592	0.608221
ENSG00000071537	0.608352
ENSG00000099942	0.608547
ENSG00000287574	0.608632
ENSG00000163888	0.609212
ENSG00000102103	0.609492
ENSG00000144713	0.610109
ENSG00000185085	0.610518
ENSG00000105750	0.610572
ENSG00000143643	0.610658
ENSG00000135912	0.610818
ENSG00000170270	0.610822
ENSG00000090013	0.610917
ENSG00000014641	0.611301
ENSG00000109689	0.61155
ENSG00000096060	0.611904
ENSG00000135537	0.611991
ENSG00000179295	0.612083
ENSG00000156508	0.612187
ENSG00000149806	0.612247
ENSG00000170571	0.612532
ENSG00000260018	0.612682
ENSG00000278540	0.612704
ENSG00000135972	0.61278
ENSG00000213619	0.612797
ENSG00000120519	0.612911
ENSG00000165912	0.613026
ENSG00000185129	0.613685
ENSG00000085377	0.61402
ENSG00000145907	0.614106
ENSG00000134852	0.614123
ENSG00000174500	0.614444
ENSG00000128692	0.614834
ENSG00000101447	0.614982
ENSG00000205208	0.615022
ENSG00000138246	0.615321
ENSG00000166681	0.615359
ENSG00000265972	0.615384
ENSG00000130347	0.615419
ENSG00000113558	0.615543
ENSG00000173692	0.615598
ENSG00000260816	0.615813
ENSG00000241472	0.615877
ENSG00000158290	0.615895
ENSG00000213985	0.61692
ENSG00000256745	0.616991
ENSG00000075945	0.617143
ENSG00000130985	0.617516
ENSG00000149636	0.617881
ENSG00000136270	0.618182
ENSG00000088340	0.618414
ENSG00000118496	0.618789
ENSG00000198888	0.619027
ENSG00000101003	0.619177
ENSG00000154781	0.619203
ENSG00000229119	0.619218
ENSG00000132604	0.619598
ENSG00000229676	0.619657
ENSG00000172375	0.619774
ENSG00000261461	0.620272
ENSG00000253251	0.620565
ENSG00000121039	0.620776
ENSG00000166016	0.621395
ENSG00000125352	0.621447
ENSG00000119537	0.621472
ENSG00000179981	0.621618
ENSG00000103037	0.621639
ENSG00000115042	0.621682
ENSG00000241288	0.621889
ENSG00000276966	0.622342
ENSG00000132341	0.622451
ENSG00000011478	0.622905
ENSG00000151176	0.623155
ENSG00000167553	0.623748
ENSG00000132313	0.623788
ENSG00000274290	0.624515
ENSG00000113013	0.624524
ENSG00000251333	0.625378
ENSG00000155660	0.625391
ENSG00000100242	0.625674
ENSG00000156482	0.625827
ENSG00000143486	0.626294
ENSG00000179299	0.626793
ENSG00000141552	0.627088
ENSG00000152133	0.627172
ENSG00000086598	0.627241
ENSG00000131100	0.627517
ENSG00000157326	0.627874
ENSG00000109929	0.62851
ENSG00000131979	0.628907
ENSG00000260733	0.628966
ENSG00000166508	0.629337
ENSG00000160194	0.629456
ENSG00000119946	0.629612
ENSG00000123983	0.629657
ENSG00000189241	0.630296
ENSG00000178149	0.630654
ENSG00000276043	0.631445
ENSG00000105968	0.632134
ENSG00000138744	0.63218
ENSG00000123562	0.632262
ENSG00000228305	0.632477
ENSG00000109536	0.632564
ENSG00000250471	0.632753
ENSG00000072506	0.632895
ENSG00000135363	0.633547
ENSG00000170917	0.633568
ENSG00000236565	0.633708
ENSG00000234869	0.634004
ENSG00000226479	0.634034
ENSG00000223496	0.634104
ENSG00000104133	0.634325
ENSG00000139354	0.634698
ENSG00000113068	0.634709
ENSG00000163755	0.634718
ENSG00000135966	0.634727
ENSG00000132199	0.634747
ENSG00000186017	0.634815
ENSG00000185340	0.635203
ENSG00000134247	0.635356
ENSG00000172939	0.635889
ENSG00000078814	0.636367
ENSG00000102218	0.636603
ENSG00000167792	0.636657
ENSG00000115073	0.637284
ENSG00000134109	0.637307
ENSG00000102871	0.63749
ENSG00000171877	0.637613
ENSG00000053254	0.637843
ENSG00000154146	0.638099
ENSG00000131373	0.638144
ENSG00000160218	0.638487
ENSG00000048544	0.639061
ENSG00000164307	0.639161
ENSG00000121152	0.639242
ENSG00000180263	0.639497
ENSG00000051825	0.639643
ENSG00000148450	0.639934
ENSG00000157456	0.640243
ENSG00000091831	0.640983
ENSG00000139291	0.641325
ENSG00000132256	0.64138
ENSG00000163607	0.641642
ENSG00000010270	0.642044
ENSG00000068120	0.642129
ENSG00000144320	0.64228
ENSG00000138594	0.642701
ENSG00000113391	0.642946
ENSG00000178467	0.642954
ENSG00000072195	0.642963
ENSG00000077152	0.643204
ENSG00000131019	0.643222
ENSG00000172270	0.643248
ENSG00000100225	0.643275
ENSG00000144455	0.643692
ENSG00000185475	0.64416
ENSG00000180917	0.644518
ENSG00000170004	0.644791
ENSG00000228716	0.644922
ENSG00000106268	0.645182
ENSG00000224155	0.645193
ENSG00000105409	0.64523
ENSG00000183864	0.645599
ENSG00000100243	0.645628
ENSG00000175564	0.645654
ENSG00000225178	0.646012
ENSG00000273703	0.646736
ENSG00000237772	0.646901
ENSG00000162298	0.6475
ENSG00000116209	0.647577
ENSG00000149476	0.648108
ENSG00000146676	0.648806
ENSG00000103035	0.648845
ENSG00000278576	0.648962
ENSG00000204351	0.64907
ENSG00000119686	0.64946
ENSG00000114573	0.649575
ENSG00000140320	0.649594
ENSG00000170903	0.650064
ENSG00000143493	0.650245
ENSG00000069869	0.650594
ENSG00000128708	0.650642
ENSG00000182606	0.650715
ENSG00000171174	0.651146
ENSG00000198786	0.651383
ENSG00000154978	0.651993
ENSG00000112305	0.652393
ENSG00000228847	0.652414
ENSG00000014138	0.652609
ENSG00000122218	0.652639
ENSG00000109519	0.652642
ENSG00000147459	0.652705
ENSG00000101856	0.652999
ENSG00000197324	0.653078
ENSG00000183648	0.653381
ENSG00000111775	0.653972
ENSG00000140829	0.654359
ENSG00000130816	0.654765
ENSG00000130349	0.654802
ENSG00000281641	0.654823
ENSG00000107771	0.655133
ENSG00000118961	0.655141
ENSG00000146701	0.655254
ENSG00000113569	0.655258
ENSG00000152684	0.655584
ENSG00000182973	0.655775
ENSG00000146263	0.655839
ENSG00000143164	0.655927
ENSG00000042445	0.656133
ENSG00000158604	0.656152
ENSG00000123200	0.656396
ENSG00000121068	0.656435
ENSG00000133265	0.656526
ENSG00000132305	0.656671
ENSG00000130733	0.656872
ENSG00000173207	0.657233
ENSG00000128463	0.657257
ENSG00000149547	0.657442
ENSG00000103932	0.657569
ENSG00000182512	0.657802
ENSG00000070010	0.657815
ENSG00000113580	0.658036
ENSG00000114405	0.658904
ENSG00000168556	0.659243
ENSG00000117266	0.659565
ENSG00000137822	0.659861
ENSG00000120265	0.660026
ENSG00000167986	0.660163
ENSG00000120896	0.660291
ENSG00000172775	0.660309
ENSG00000070950	0.660371
ENSG00000105612	0.660519
ENSG00000164404	0.660792
ENSG00000130726	0.660827
ENSG00000163468	0.660833
ENSG00000062822	0.660897
ENSG00000163754	0.661271
ENSG00000266019	0.661333
ENSG00000120802	0.661695
ENSG00000163444	0.662013
ENSG00000139160	0.662914
ENSG00000166595	0.663398
ENSG00000109390	0.663619
ENSG00000137760	0.663811
ENSG00000106537	0.664077
ENSG00000167747	0.664327
ENSG00000177200	0.665445
ENSG00000150991	0.665563
ENSG00000185414	0.666022
ENSG00000225264	0.666156
ENSG00000100439	0.666658
ENSG00000114529	0.667508
ENSG00000067955	0.66763
ENSG00000183955	0.667812
ENSG00000280433	0.667938
ENSG00000138658	0.668276
ENSG00000173473	0.668707
ENSG00000152413	0.668721
ENSG00000110090	0.66873
ENSG00000257315	0.668862
ENSG00000248971	0.669034
ENSG00000149600	0.669163
ENSG00000167670	0.669432
ENSG00000112697	0.669484
ENSG00000158882	0.66955
ENSG00000064961	0.670616
ENSG00000164237	0.670809
ENSG00000112312	0.670821
ENSG00000196172	0.670898
ENSG00000126216	0.671104
ENSG00000113048	0.671271
ENSG00000140323	0.67142
ENSG00000133424	0.67202
ENSG00000012061	0.672215
ENSG00000124535	0.67229
ENSG00000154079	0.672326
ENSG00000211456	0.672374
ENSG00000135723	0.672632
ENSG00000234193	0.672634
ENSG00000268743	0.672711
ENSG00000110917	0.672799
ENSG00000150753	0.67305
ENSG00000224420	0.673062
ENSG00000113161	0.673123
ENSG00000078808	0.67372
ENSG00000149418	0.674287
ENSG00000073008	0.674443
ENSG00000115084	0.675342
ENSG00000160298	0.676216
ENSG00000131791	0.676409
ENSG00000088305	0.676786
ENSG00000111727	0.677064
ENSG00000172349	0.677513
ENSG00000121691	0.677606
ENSG00000244041	0.677681
ENSG00000137692	0.678281
ENSG00000100280	0.678591
ENSG00000105289	0.678976
ENSG00000169727	0.679329
ENSG00000115317	0.67948
ENSG00000101940	0.67966
ENSG00000115339	0.680319
ENSG00000115866	0.68128
ENSG00000244306	0.681474
ENSG00000241837	0.681878
ENSG00000081087	0.681925
ENSG00000141580	0.682974
ENSG00000073111	0.683221
ENSG00000183255	0.683306
ENSG00000251495	0.683309
ENSG00000196821	0.684388
ENSG00000163689	0.684808
ENSG00000257489	0.684829
ENSG00000160299	0.684835
ENSG00000100599	0.684971
ENSG00000138600	0.685202
ENSG00000197296	0.685382
ENSG00000267871	0.685433
ENSG00000141524	0.685863
ENSG00000188846	0.685915
ENSG00000182795	0.686973
ENSG00000204592	0.687114
ENSG00000166136	0.687313
ENSG00000278463	0.687327
ENSG00000230445	0.688171
ENSG00000198901	0.688431
ENSG00000160789	0.68849
ENSG00000197903	0.688734
ENSG00000075415	0.689053
ENSG00000175782	0.689248
ENSG00000133805	0.689492
ENSG00000266456	0.689591
ENSG00000100784	0.690808
ENSG00000102967	0.691003
ENSG00000162704	0.691063
ENSG00000198743	0.691477
ENSG00000131174	0.691805
ENSG00000132603	0.692302
ENSG00000140961	0.692431
ENSG00000141349	0.692601
ENSG00000100629	0.692632
ENSG00000163249	0.692791
ENSG00000130159	0.692866
ENSG00000180596	0.69297
ENSG00000103051	0.693588
ENSG00000259330	0.693785
ENSG00000170100	0.693876
ENSG00000170734	0.694006
ENSG00000167325	0.69418
ENSG00000279659	0.694441
ENSG00000144711	0.69446
ENSG00000068394	0.694553
ENSG00000125868	0.695543
ENSG00000260969	0.695847
ENSG00000177602	0.69587
ENSG00000184207	0.696108
ENSG00000140718	0.69612
ENSG00000049541	0.696215
ENSG00000139718	0.696334
ENSG00000186185	0.696629
ENSG00000166025	0.696769
ENSG00000101255	0.69752
ENSG00000169756	0.697668
ENSG00000158828	0.697716
ENSG00000169679	0.697834
ENSG00000185127	0.697857
ENSG00000074695	0.697857
ENSG00000083807	0.698205
ENSG00000043143	0.69842
ENSG00000110011	0.699223
ENSG00000171813	0.699282
ENSG00000132394	0.699585
ENSG00000128245	0.699803
ENSG00000164068	0.699814
ENSG00000237424	0.700314
ENSG00000154814	0.700542
ENSG00000238105	0.701832
ENSG00000213699	0.702639
ENSG00000140575	0.702652
ENSG00000144959	0.702668
ENSG00000113810	0.703024
ENSG00000115286	0.703778
ENSG00000176771	0.703935
ENSG00000163293	0.703979
ENSG00000023697	0.704711
ENSG00000158813	0.704737
ENSG00000071655	0.704926
ENSG00000258102	0.704965
ENSG00000122966	0.705555
ENSG00000164983	0.705577
ENSG00000164306	0.705769
ENSG00000197535	0.705817
ENSG00000092841	0.705986
ENSG00000172725	0.706048
ENSG00000169372	0.706109
ENSG00000153404	0.706112
ENSG00000049323	0.706154
ENSG00000205250	0.706664
ENSG00000116874	0.706791
ENSG00000206560	0.70683
ENSG00000175581	0.707583
ENSG00000168883	0.707967
ENSG00000243927	0.708231
ENSG00000161618	0.708235
ENSG00000240207	0.708569
ENSG00000178741	0.708621
ENSG00000148053	0.708914
ENSG00000114779	0.709232
ENSG00000142513	0.709598
ENSG00000119711	0.709635
ENSG00000160200	0.709764
ENSG00000149503	0.710332
ENSG00000176024	0.710401
ENSG00000162616	0.71109
ENSG00000184831	0.711532
ENSG00000221947	0.711659
ENSG00000136158	0.711868
ENSG00000149823	0.712089
ENSG00000112335	0.712155
ENSG00000213967	0.712275
ENSG00000151276	0.712314
ENSG00000125871	0.712343
ENSG00000049769	0.712414
ENSG00000198860	0.712417
ENSG00000279887	0.713193
ENSG00000125863	0.713449
ENSG00000110717	0.713522
ENSG00000262147	0.71369
ENSG00000166803	0.713878
ENSG00000170860	0.713948
ENSG00000146197	0.71428
ENSG00000217702	0.714526
ENSG00000181026	0.714744
ENSG00000158406	0.715002
ENSG00000204314	0.715502
ENSG00000178295	0.715555
ENSG00000105429	0.715932
ENSG00000279730	0.715971
ENSG00000006015	0.715979
ENSG00000140943	0.716522
ENSG00000171443	0.71713
ENSG00000133706	0.717717
ENSG00000058262	0.717843
ENSG00000189144	0.718023
ENSG00000180211	0.718177
ENSG00000179750	0.719247
ENSG00000077935	0.719467
ENSG00000100664	0.72018
ENSG00000172053	0.721344
ENSG00000187514	0.7217
ENSG00000188266	0.721797
ENSG00000225733	0.722329
ENSG00000265559	0.72254
ENSG00000225449	0.722658
ENSG00000145494	0.722818
ENSG00000114316	0.723404
ENSG00000110651	0.724138
ENSG00000124783	0.72416
ENSG00000140534	0.724714
ENSG00000259706	0.724724
ENSG00000159593	0.724803
ENSG00000200488	0.725177
ENSG00000088325	0.725211
ENSG00000160193	0.726022
ENSG00000165527	0.726376
ENSG00000060971	0.727054
ENSG00000223658	0.727634
ENSG00000124222	0.727904
ENSG00000204315	0.728105
ENSG00000170537	0.728395
ENSG00000090520	0.728499
ENSG00000137492	0.728563
ENSG00000082438	0.728594
ENSG00000070770	0.729125
ENSG00000182612	0.729861
ENSG00000172500	0.729951
ENSG00000055211	0.73069
ENSG00000155330	0.730897
ENSG00000125912	0.731065
ENSG00000124164	0.731201
ENSG00000110723	0.731468
ENSG00000115993	0.732456
ENSG00000114942	0.732464
ENSG00000004478	0.732636
ENSG00000176842	0.733207
ENSG00000102003	0.733651
ENSG00000213569	0.73477
ENSG00000155016	0.734982
ENSG00000136383	0.735284
ENSG00000248787	0.735569
ENSG00000183207	0.735671
ENSG00000155749	0.735696
ENSG00000161011	0.736085
ENSG00000173276	0.736797
ENSG00000172339	0.737443
ENSG00000103018	0.737751
ENSG00000183527	0.737879
ENSG00000101596	0.737924
ENSG00000204438	0.738125
ENSG00000129128	0.738162
ENSG00000160014	0.738384
ENSG00000088833	0.738797
ENSG00000267221	0.739554
ENSG00000123384	0.739556
ENSG00000170906	0.740237
ENSG00000235374	0.740336
ENSG00000139239	0.740539
ENSG00000151503	0.740646
ENSG00000128228	0.740737
ENSG00000168394	0.740995
ENSG00000148737	0.741437
ENSG00000130741	0.741547
ENSG00000105732	0.741714
ENSG00000170854	0.741907
ENSG00000178567	0.742454
ENSG00000171345	0.742826
ENSG00000096968	0.742971
ENSG00000235912	0.743194
ENSG00000149218	0.743499
ENSG00000112118	0.743802
ENSG00000186462	0.743811
ENSG00000214975	0.744016
ENSG00000076201	0.74438
ENSG00000143149	0.744447
ENSG00000219928	0.744474
ENSG00000066279	0.744699
ENSG00000222014	0.745047
ENSG00000132436	0.745185
ENSG00000154518	0.745754
ENSG00000156831	0.745841
ENSG00000260027	0.746119
ENSG00000259378	0.746602
ENSG00000139684	0.746753
ENSG00000197696	0.747265
ENSG00000169926	0.747687
ENSG00000115053	0.747748
ENSG00000186806	0.747955
ENSG00000142168	0.74812
ENSG00000007866	0.748363
ENSG00000227097	0.748419
ENSG00000104142	0.748501
ENSG00000100908	0.748558
ENSG00000012174	0.74856
ENSG00000125817	0.749323
ENSG00000131269	0.749657
ENSG00000147124	0.749711
ENSG00000102978	0.74987
ENSG00000115756	0.750512
ENSG00000174233	0.75058
ENSG00000115194	0.750965
ENSG00000187630	0.751057
ENSG00000115290	0.751446
ENSG00000105011	0.751454
ENSG00000137807	0.751468
ENSG00000129625	0.751684
ENSG00000089597	0.752243
ENSG00000166888	0.752466
ENSG00000001036	0.752709
ENSG00000237586	0.753113
ENSG00000254858	0.753214
ENSG00000100034	0.753393
ENSG00000286071	0.753499
ENSG00000166788	0.753636
ENSG00000143368	0.75376
ENSG00000186767	0.754325
ENSG00000143252	0.754934
ENSG00000137218	0.755429
ENSG00000102100	0.75559
ENSG00000205336	0.755835
ENSG00000261762	0.7559
ENSG00000136111	0.756444
ENSG00000124588	0.756604
ENSG00000267309	0.756769
ENSG00000112972	0.756828
ENSG00000204519	0.757072
ENSG00000197965	0.757105
ENSG00000200312	0.757218
ENSG00000168701	0.757677
ENSG00000069275	0.757714
ENSG00000111602	0.758101
ENSG00000183020	0.758348
ENSG00000134291	0.758362
ENSG00000067221	0.759151
ENSG00000158019	0.759222
ENSG00000100644	0.759241
ENSG00000197849	0.759358
ENSG00000178075	0.759607
ENSG00000140830	0.759778
ENSG00000167608	0.760284
ENSG00000140374	0.760502
ENSG00000197714	0.761137
ENSG00000184990	0.761678
ENSG00000213763	0.762563
ENSG00000270647	0.763175
ENSG00000121350	0.763185
ENSG00000280190	0.763884
ENSG00000197779	0.763945
ENSG00000219951	0.764165
ENSG00000198182	0.764415
ENSG00000138777	0.764711
ENSG00000083720	0.764773
ENSG00000259917	0.764856
ENSG00000113494	0.765345
ENSG00000087263	0.765521
ENSG00000265399	0.765861
ENSG00000286894	0.766643
ENSG00000137806	0.767129
ENSG00000134153	0.768188
ENSG00000198356	0.76833
ENSG00000255346	0.76847
ENSG00000244038	0.768658
ENSG00000135535	0.768816
ENSG00000071553	0.769039
ENSG00000182768	0.769752
ENSG00000189091	0.770125
ENSG00000272768	0.771215
ENSG00000011376	0.771314
ENSG00000029364	0.771747
ENSG00000102974	0.771898
ENSG00000145757	0.771997
ENSG00000172115	0.772894
ENSG00000105402	0.773224
ENSG00000130164	0.774058
ENSG00000089063	0.774098
ENSG00000104904	0.774414
ENSG00000161671	0.77506
ENSG00000100106	0.77535
ENSG00000172269	0.775352
ENSG00000130312	0.776787
ENSG00000182810	0.776818
ENSG00000110446	0.777715
ENSG00000227855	0.778257
ENSG00000101079	0.778662
ENSG00000269694	0.77881
ENSG00000204524	0.778912
ENSG00000197226	0.779118
ENSG00000184840	0.779123
ENSG00000283897	0.779304
ENSG00000197050	0.779324
ENSG00000087111	0.77944
ENSG00000095209	0.77948
ENSG00000114302	0.779488
ENSG00000273749	0.779539
ENSG00000121274	0.779774
ENSG00000111328	0.780939
ENSG00000158158	0.782034
ENSG00000156467	0.783056
ENSG00000182552	0.783941
ENSG00000093183	0.784248
ENSG00000177873	0.784337
ENSG00000141076	0.784648
ENSG00000225022	0.785745
ENSG00000135451	0.786151
ENSG00000175198	0.786276
ENSG00000147164	0.787909
ENSG00000256443	0.788259
ENSG00000125835	0.788406
ENSG00000123066	0.789064
ENSG00000117724	0.789651
ENSG00000164976	0.789833
ENSG00000160179	0.789923
ENSG00000170345	0.789955
ENSG00000287044	0.790276
ENSG00000167005	0.79144
ENSG00000253919	0.791491
ENSG00000111058	0.791612
ENSG00000278869	0.792155
ENSG00000247746	0.792619
ENSG00000177479	0.792752
ENSG00000198951	0.793459
ENSG00000039068	0.79361
ENSG00000233927	0.794229
ENSG00000067064	0.794622
ENSG00000168872	0.795051
ENSG00000267422	0.795141
ENSG00000091317	0.795435
ENSG00000196230	0.795617
ENSG00000099795	0.795863
ENSG00000157637	0.79622
ENSG00000251369	0.796601
ENSG00000251000	0.797297
ENSG00000126756	0.79767
ENSG00000105552	0.79803
ENSG00000065150	0.798517
ENSG00000188368	0.798654
ENSG00000272906	0.799001
ENSG00000168807	0.799302
ENSG00000102890	0.799821
ENSG00000255790	0.799951
ENSG00000123178	0.800361
ENSG00000278828	0.800652
ENSG00000123009	0.800733
ENSG00000184164	0.802038
ENSG00000236432	0.8021
ENSG00000210135	0.80251
ENSG00000135407	0.802657
ENSG00000082781	0.803312
ENSG00000155115	0.803447
ENSG00000104131	0.803646
ENSG00000166986	0.803986
ENSG00000005700	0.80433
ENSG00000167323	0.804467
ENSG00000166451	0.804878
ENSG00000263528	0.804917
ENSG00000163686	0.805173
ENSG00000102547	0.805571
ENSG00000169564	0.80566
ENSG00000165240	0.805968
ENSG00000180938	0.806088
ENSG00000174938	0.806563
ENSG00000225697	0.806567
ENSG00000137337	0.806618
ENSG00000123080	0.806649
ENSG00000188338	0.806974
ENSG00000279356	0.807353
ENSG00000100412	0.807495
ENSG00000172113	0.807542
ENSG00000008853	0.807694
ENSG00000101187	0.808113
ENSG00000231925	0.809129
ENSG00000263327	0.809679
ENSG00000133835	0.80986
ENSG00000101294	0.80992
ENSG00000105486	0.809932
ENSG00000287906	0.810013
ENSG00000135297	0.810288
ENSG00000179085	0.81084
ENSG00000125637	0.810977
ENSG00000112425	0.811309
ENSG00000159461	0.813482
ENSG00000088682	0.813712
ENSG00000094804	0.814157
ENSG00000101997	0.81474
ENSG00000109099	0.814766
ENSG00000102007	0.815043
ENSG00000131507	0.815069
ENSG00000002834	0.815494
ENSG00000237039	0.815713
ENSG00000227347	0.816045
ENSG00000093009	0.816476
ENSG00000136261	0.816548
ENSG00000101417	0.81701
ENSG00000196743	0.8174
ENSG00000104936	0.817778
ENSG00000268573	0.817879
ENSG00000236456	0.818291
ENSG00000013561	0.818622
ENSG00000198794	0.81866
ENSG00000197702	0.818736
ENSG00000265727	0.818876
ENSG00000179262	0.819283
ENSG00000257512	0.819356
ENSG00000168028	0.819463
ENSG00000247157	0.819765
ENSG00000164659	0.820496
ENSG00000105372	0.820798
ENSG00000101868	0.821033
ENSG00000172057	0.821191
ENSG00000157557	0.82173
ENSG00000121064	0.822037
ENSG00000241529	0.822075
ENSG00000174032	0.822332
ENSG00000168806	0.822342
ENSG00000175701	0.822499
ENSG00000102898	0.822649
ENSG00000134864	0.822769
ENSG00000179271	0.822779
ENSG00000084754	0.823236
ENSG00000234450	0.823785
ENSG00000136169	0.823878
ENSG00000184414	0.82395
ENSG00000040275	0.823963
ENSG00000185666	0.824162
ENSG00000176095	0.825291
ENSG00000224565	0.82541
ENSG00000161395	0.826072
ENSG00000171314	0.826595
ENSG00000232472	0.826611
ENSG00000259020	0.826716
ENSG00000280173	0.82722
ENSG00000005194	0.828093
ENSG00000238741	0.828269
ENSG00000103994	0.828282
ENSG00000115758	0.828366
ENSG00000166734	0.828491
ENSG00000008300	0.828712
ENSG00000163382	0.82872
ENSG00000254893	0.829195
ENSG00000125995	0.830005
ENSG00000117280	0.830323
ENSG00000013288	0.830553
ENSG00000112339	0.830704
ENSG00000115183	0.831831
ENSG00000242659	0.832064
ENSG00000132182	0.832256
ENSG00000235297	0.832453
ENSG00000213585	0.832697
ENSG00000184900	0.832823
ENSG00000204531	0.833003
ENSG00000267322	0.833293
ENSG00000074370	0.83355
ENSG00000130881	0.834711
ENSG00000178537	0.834765
ENSG00000196365	0.834858
ENSG00000133935	0.835156
ENSG00000273604	0.836436
ENSG00000093217	0.836945
ENSG00000013306	0.837343
ENSG00000136161	0.837748
ENSG00000069849	0.838246
ENSG00000166340	0.838722
ENSG00000073969	0.839107
ENSG00000132153	0.839406
ENSG00000144579	0.839424
ENSG00000228492	0.839637
ENSG00000169696	0.839899
ENSG00000285852	0.841611
ENSG00000070761	0.842475
ENSG00000260459	0.8425
ENSG00000012211	0.842584
ENSG00000253954	0.8428
ENSG00000198668	0.843248
ENSG00000110955	0.843431
ENSG00000197309	0.843656
ENSG00000088812	0.844107
ENSG00000122547	0.844307
ENSG00000069345	0.844536
ENSG00000124249	0.845647
ENSG00000233967	0.846097
ENSG00000164405	0.846225
ENSG00000177842	0.846638
ENSG00000116396	0.847103
ENSG00000254369	0.847116
ENSG00000170456	0.847678
ENSG00000090889	0.847869
ENSG00000217648	0.847905
ENSG00000104823	0.848008
ENSG00000081148	0.848286
ENSG00000229237	0.849117
ENSG00000165916	0.849202
ENSG00000139428	0.849343
ENSG00000159346	0.850474
ENSG00000272325	0.85051
ENSG00000073905	0.850757
ENSG00000214425	0.850773
ENSG00000261170	0.852012
ENSG00000109320	0.85232
ENSG00000119669	0.852535
ENSG00000114270	0.852703
ENSG00000164305	0.852726
ENSG00000277791	0.853148
ENSG00000221983	0.853316
ENSG00000137818	0.853611
ENSG00000207008	0.853843
ENSG00000133112	0.854535
ENSG00000099624	0.855127
ENSG00000250731	0.855245
ENSG00000152234	0.85537
ENSG00000188486	0.855787
ENSG00000141873	0.856431
ENSG00000167645	0.857768
ENSG00000151422	0.858585
ENSG00000184270	0.858636
ENSG00000166164	0.858911
ENSG00000128965	0.859065
ENSG00000081014	0.859469
ENSG00000075702	0.859922
ENSG00000065268	0.860091
ENSG00000181885	0.860469
ENSG00000136235	0.861102
ENSG00000049656	0.861179
ENSG00000237649	0.861397
ENSG00000129295	0.861648
ENSG00000140395	0.862371
ENSG00000166450	0.8625
ENSG00000176406	0.863453
ENSG00000079459	0.863534
ENSG00000013275	0.865529
ENSG00000159131	0.866283
ENSG00000130204	0.866868
ENSG00000237004	0.866925
ENSG00000137509	0.866937
ENSG00000079999	0.867017
ENSG00000128272	0.86708
ENSG00000228232	0.867111
ENSG00000177469	0.867116
ENSG00000183723	0.867467
ENSG00000240666	0.867537
ENSG00000177156	0.867828
ENSG00000170348	0.868642
ENSG00000104324	0.868857
ENSG00000131374	0.869332
ENSG00000201134	0.869417
ENSG00000214160	0.869694
ENSG00000171827	0.86995
ENSG00000201793	0.869968
ENSG00000106105	0.870066
ENSG00000126267	0.870165
ENSG00000102910	0.870208
ENSG00000125746	0.870414
ENSG00000159082	0.870436
ENSG00000067704	0.870486
ENSG00000135776	0.870997
ENSG00000185813	0.871008
ENSG00000213300	0.872436
ENSG00000146670	0.872662
ENSG00000231793	0.873211
ENSG00000172469	0.8735
ENSG00000049283	0.873858
ENSG00000204603	0.873888
ENSG00000110375	0.874328
ENSG00000124713	0.874736
ENSG00000143515	0.874955
ENSG00000279129	0.874974
ENSG00000172922	0.875055
ENSG00000278705	0.875406
ENSG00000131069	0.875703
ENSG00000112984	0.876355
ENSG00000133789	0.876406
ENSG00000215030	0.876827
ENSG00000005022	0.876871
ENSG00000288029	0.877513
ENSG00000186318	0.877908
ENSG00000123416	0.87824
ENSG00000101945	0.878335
ENSG00000131153	0.878985
ENSG00000164961	0.879367
ENSG00000027001	0.879633
ENSG00000203814	0.880261
ENSG00000233750	0.88046
ENSG00000185130	0.880779
ENSG00000268403	0.880788
ENSG00000169105	0.881143
ENSG00000176105	0.882162
ENSG00000115902	0.882802
ENSG00000165806	0.882912
ENSG00000124299	0.882991
ENSG00000181192	0.883248
ENSG00000177628	0.883312
ENSG00000160753	0.883504
ENSG00000115762	0.883756
ENSG00000160746	0.884549
ENSG00000156869	0.885491
ENSG00000167397	0.886201
ENSG00000188760	0.886258
ENSG00000129810	0.886665
ENSG00000104881	0.886669
ENSG00000152253	0.886745
ENSG00000136731	0.888296
ENSG00000189164	0.888383
ENSG00000167513	0.888419
ENSG00000206503	0.888522
ENSG00000166562	0.888741
ENSG00000042753	0.889259
ENSG00000092445	0.889286
ENSG00000198406	0.890755
ENSG00000168564	0.890971
ENSG00000170846	0.89098
ENSG00000159409	0.891205
ENSG00000184363	0.891312
ENSG00000118402	0.892334
ENSG00000181938	0.892953
ENSG00000155629	0.893062
ENSG00000136842	0.893767
ENSG00000135605	0.895736
ENSG00000126458	0.89617
ENSG00000177105	0.896258
ENSG00000135124	0.896396
ENSG00000253649	0.896693
ENSG00000129480	0.89701
ENSG00000099954	0.897397
ENSG00000234678	0.897468
ENSG00000132481	0.897984
ENSG00000123505	0.899939
ENSG00000138780	0.900587
ENSG00000105281	0.900663
ENSG00000245685	0.900863
ENSG00000100321	0.901493
ENSG00000255150	0.901886
ENSG00000248283	0.902274
ENSG00000108639	0.903806
ENSG00000157353	0.904474
ENSG00000105698	0.90457
ENSG00000150893	0.904605
ENSG00000166794	0.904759
ENSG00000181544	0.905194
ENSG00000204228	0.905641
ENSG00000104763	0.906136
ENSG00000216285	0.906256
ENSG00000146416	0.906409
ENSG00000108582	0.906578
ENSG00000174010	0.907011
ENSG00000214182	0.907937
ENSG00000232684	0.908415
ENSG00000011347	0.90869
ENSG00000143013	0.909266
ENSG00000121964	0.910548
ENSG00000114999	0.910787
ENSG00000180867	0.910813
ENSG00000161860	0.910896
ENSG00000164576	0.91133
ENSG00000106049	0.912961
ENSG00000235351	0.913675
ENSG00000153113	0.914509
ENSG00000176014	0.914632
ENSG00000156958	0.915161
ENSG00000171385	0.915466
ENSG00000168907	0.915639
ENSG00000164611	0.916238
ENSG00000115457	0.916742
ENSG00000275119	0.916839
ENSG00000253372	0.917135
ENSG00000089685	0.91778
ENSG00000112715	0.918075
ENSG00000164070	0.918109
ENSG00000117791	0.918229
ENSG00000173163	0.918433
ENSG00000123545	0.918836
ENSG00000144746	0.919103
ENSG00000156471	0.919371
ENSG00000112667	0.919627
ENSG00000169684	0.919732
ENSG00000283526	0.920514
ENSG00000076003	0.920605
ENSG00000100299	0.920692
ENSG00000069329	0.920924
ENSG00000163832	0.921076
ENSG00000174371	0.921989
ENSG00000257696	0.922893
ENSG00000260443	0.923252
ENSG00000163956	0.923691
ENSG00000131462	0.923876
ENSG00000104853	0.923978
ENSG00000186654	0.925428
ENSG00000182199	0.925635
ENSG00000120053	0.925972
ENSG00000278899	0.92612
ENSG00000234745	0.92618
ENSG00000105516	0.926365
ENSG00000111640	0.92694
ENSG00000180592	0.927797
ENSG00000240219	0.928339
ENSG00000267041	0.928493
ENSG00000186026	0.928906
ENSG00000160318	0.928943
ENSG00000109805	0.929772
ENSG00000181392	0.93048
ENSG00000189306	0.931896
ENSG00000233822	0.932051
ENSG00000284753	0.93219
ENSG00000135299	0.932405
ENSG00000091490	0.933011
ENSG00000258676	0.93343
ENSG00000011198	0.933933
ENSG00000269421	0.934345
ENSG00000145386	0.934666
ENSG00000187446	0.934847
ENSG00000263155	0.935195
ENSG00000163820	0.935656
ENSG00000131504	0.936509
ENSG00000152591	0.937411
ENSG00000211584	0.937435
ENSG00000125734	0.938599
ENSG00000214960	0.938688
ENSG00000099282	0.938721
ENSG00000104689	0.939721
ENSG00000166387	0.939761
ENSG00000054598	0.939792
ENSG00000263727	0.939801
ENSG00000101412	0.939846
ENSG00000136156	0.939921
ENSG00000210154	0.939963
ENSG00000050628	0.940045
ENSG00000161800	0.940344
ENSG00000133983	0.940462
ENSG00000103005	0.941857
ENSG00000163634	0.942257
ENSG00000259305	0.942317
ENSG00000176396	0.942554
ENSG00000185442	0.942813
ENSG00000188868	0.942839
ENSG00000164292	0.942975
ENSG00000172594	0.943667
ENSG00000158042	0.943703
ENSG00000279602	0.943905
ENSG00000210144	0.944338
ENSG00000170881	0.944676
ENSG00000112419	0.94484
ENSG00000101844	0.945256
ENSG00000206341	0.945514
ENSG00000126432	0.945748
ENSG00000196419	0.945919
ENSG00000182196	0.945926
ENSG00000166311	0.945942
ENSG00000249084	0.94606
ENSG00000134910	0.94612
ENSG00000260577	0.947357
ENSG00000133985	0.947861
ENSG00000105379	0.948916
ENSG00000106991	0.949744
ENSG00000075239	0.950481
ENSG00000168453	0.951172
ENSG00000178982	0.951938
ENSG00000198780	0.952675
ENSG00000055813	0.952939
ENSG00000105355	0.953
ENSG00000100612	0.953131
ENSG00000115365	0.953416
ENSG00000214113	0.953799
ENSG00000253676	0.953815
ENSG00000285646	0.953899
ENSG00000104723	0.953965
ENSG00000126460	0.954512
ENSG00000236603	0.955301
ENSG00000169230	0.955314
ENSG00000282933	0.955622
ENSG00000109576	0.956185
ENSG00000158710	0.956613
ENSG00000284707	0.956899
ENSG00000114439	0.957251
ENSG00000210140	0.957689
ENSG00000106397	0.958744
ENSG00000241527	0.959186
ENSG00000132646	0.960281
ENSG00000266412	0.960826
ENSG00000121067	0.961053
ENSG00000105982	0.962742
ENSG00000259845	0.963106
ENSG00000249602	0.963472
ENSG00000164506	0.963621
ENSG00000131828	0.964019
ENSG00000060140	0.964028
ENSG00000171208	0.964079
ENSG00000155368	0.965008
ENSG00000112343	0.965517
ENSG00000116005	0.965637
ENSG00000188283	0.966266
ENSG00000180178	0.96688
ENSG00000258429	0.967868
ENSG00000161888	0.96843
ENSG00000179222	0.969627
ENSG00000169607	0.970136
ENSG00000226976	0.971008
ENSG00000165572	0.971779
ENSG00000160752	0.972261
ENSG00000131747	0.972542
ENSG00000164054	0.9726
ENSG00000228205	0.97268
ENSG00000137726	0.972692
ENSG00000012963	0.972735
ENSG00000189376	0.972919
ENSG00000119899	0.973432
ENSG00000171298	0.973738
ENSG00000242445	0.975151
ENSG00000125378	0.975235
ENSG00000183760	0.975684
ENSG00000139644	0.976508
ENSG00000141642	0.976865
ENSG00000224660	0.977019
ENSG00000102098	0.977881
ENSG00000005059	0.978314
ENSG00000155393	0.97906
ENSG00000218175	0.979518
ENSG00000057252	0.979941
ENSG00000125304	0.98067
ENSG00000279022	0.985532
ENSG00000099797	0.986206
ENSG00000206344	0.986327
ENSG00000143476	0.98713
ENSG00000131143	0.988592
ENSG00000279048	0.98869
ENSG00000276368	0.98963
ENSG00000112742	0.989982
ENSG00000196747	0.990143
ENSG00000261556	0.990728
ENSG00000283199	0.991048
ENSG00000198134	0.991326
ENSG00000116299	0.992109
ENSG00000100714	0.992322
ENSG00000133943	0.992647
ENSG00000280274	0.992777
ENSG00000205111	0.993581
ENSG00000147010	0.993702
ENSG00000170604	0.993712
ENSG00000089505	0.993978
ENSG00000175416	0.994642
ENSG00000134590	0.99546
ENSG00000160226	0.995956
ENSG00000064115	0.997212
ENSG00000113407	0.997278
ENSG00000143772	0.997598
ENSG00000279878	0.997652
ENSG00000108176	0.997779
ENSG00000274641	0.998033
ENSG00000165650	0.998195
ENSG00000102158	0.999168
ENSG00000103995	0.999188
ENSG00000227533	0.999948
ENSG00000162627	1.00008
ENSG00000051180	1.00011
ENSG00000119655	1.00058
ENSG00000127589	1.00069
ENSG00000021355	1.0007
ENSG00000215105	1.00224
ENSG00000175806	1.00303
ENSG00000213293	1.00409
ENSG00000065485	1.00436
ENSG00000257175	1.00465
ENSG00000254013	1.00488
ENSG00000261061	1.00504
ENSG00000124549	1.00543
ENSG00000227850	1.0058
ENSG00000023909	1.00587
ENSG00000242247	1.00649
ENSG00000246763	1.0067
ENSG00000106351	1.00688
ENSG00000105726	1.00748
ENSG00000124635	1.00813
ENSG00000198225	1.00857
ENSG00000165804	1.00871
ENSG00000129353	1.00879
ENSG00000196371	1.00959
ENSG00000101158	1.00975
ENSG00000254416	1.0111
ENSG00000257831	1.01172
ENSG00000114023	1.01249
ENSG00000173540	1.01511
ENSG00000163808	1.0152
ENSG00000260694	1.01612
ENSG00000147649	1.01626
ENSG00000251364	1.0168
ENSG00000125991	1.01733
ENSG00000108578	1.02033
ENSG00000257167	1.02037
ENSG00000184441	1.02064
ENSG00000135677	1.02083
ENSG00000287001	1.02231
ENSG00000023191	1.02267
ENSG00000105202	1.02329
ENSG00000145354	1.02344
ENSG00000165801	1.02411
ENSG00000120253	1.02508
ENSG00000167600	1.02551
ENSG00000147123	1.02563
ENSG00000233968	1.02571
ENSG00000159720	1.02647
ENSG00000214391	1.02653
ENSG00000143816	1.02845
ENSG00000211452	1.02922
ENSG00000178053	1.02971
ENSG00000117009	1.03065
ENSG00000253641	1.03093
ENSG00000164494	1.03127
ENSG00000088298	1.03141
ENSG00000132561	1.03164
ENSG00000226784	1.03274
ENSG00000176933	1.03287
ENSG00000107262	1.03333
ENSG00000251791	1.0336
ENSG00000260317	1.03436
ENSG00000269397	1.03475
ENSG00000275713	1.03493
ENSG00000100997	1.03787
ENSG00000120129	1.03828
ENSG00000180574	1.03842
ENSG00000278588	1.03888
ENSG00000135373	1.03913
ENSG00000153885	1.03929
ENSG00000139734	1.03973
ENSG00000188315	1.03982
ENSG00000010818	1.03999
ENSG00000202058	1.04004
ENSG00000260645	1.04065
ENSG00000109323	1.04083
ENSG00000135679	1.04101
ENSG00000178202	1.04143
ENSG00000272196	1.04154
ENSG00000256325	1.04215
ENSG00000261592	1.04367
ENSG00000133142	1.04368
ENSG00000164323	1.04406
ENSG00000156804	1.04517
ENSG00000261469	1.0475
ENSG00000176853	1.04801
ENSG00000232926	1.0497
ENSG00000243101	1.05038
ENSG00000005884	1.05129
ENSG00000138796	1.05209
ENSG00000054983	1.05283
ENSG00000260339	1.05328
ENSG00000103067	1.05401
ENSG00000064195	1.05419
ENSG00000146955	1.05539
ENSG00000176641	1.05553
ENSG00000117054	1.05557
ENSG00000137812	1.056
ENSG00000258789	1.05641
ENSG00000004961	1.05647
ENSG00000246582	1.05652
ENSG00000167815	1.05658
ENSG00000056972	1.0577
ENSG00000197857	1.05785
ENSG00000154511	1.05895
ENSG00000100258	1.059
ENSG00000180773	1.05933
ENSG00000202337	1.06006
ENSG00000183856	1.0606
ENSG00000150938	1.06098
ENSG00000147689	1.06176
ENSG00000005007	1.06232
ENSG00000115884	1.06236
ENSG00000163902	1.06303
ENSG00000129103	1.06341
ENSG00000187837	1.06406
ENSG00000163618	1.06422
ENSG00000231312	1.06459
ENSG00000176170	1.06477
ENSG00000113916	1.06552
ENSG00000136273	1.06559
ENSG00000197746	1.06676
ENSG00000176871	1.06713
ENSG00000169583	1.06804
ENSG00000011426	1.06903
ENSG00000218336	1.06969
ENSG00000164211	1.07004
ENSG00000154839	1.0727
ENSG00000202512	1.07272
ENSG00000276045	1.07337
ENSG00000118680	1.07389
ENSG00000134243	1.07709
ENSG00000005020	1.07714
ENSG00000262873	1.07864
ENSG00000270558	1.07866
ENSG00000105223	1.0787
ENSG00000233476	1.08086
ENSG00000234393	1.08093
ENSG00000233251	1.08114
ENSG00000141959	1.08164
ENSG00000104812	1.08176
ENSG00000136944	1.08235
ENSG00000159450	1.08243
ENSG00000154277	1.08261
ENSG00000189362	1.08277
ENSG00000166946	1.08279
ENSG00000196407	1.08298
ENSG00000080546	1.08437
ENSG00000109674	1.08456
ENSG00000060762	1.08557
ENSG00000215302	1.08572
ENSG00000251348	1.08693
ENSG00000125630	1.08763
ENSG00000124155	1.08841
ENSG00000243498	1.08866
ENSG00000285938	1.08897
ENSG00000102900	1.08907
ENSG00000224040	1.08917
ENSG00000236992	1.0894
ENSG00000196834	1.08947
ENSG00000105220	1.09152
ENSG00000147650	1.09204
ENSG00000131238	1.09223
ENSG00000162946	1.0925
ENSG00000260337	1.09261
ENSG00000125257	1.09278
ENSG00000258983	1.09441
ENSG00000212747	1.09451
ENSG00000169814	1.09505
ENSG00000157593	1.09519
ENSG00000183340	1.09577
ENSG00000071462	1.09619
ENSG00000125740	1.09627
ENSG00000164096	1.09661
ENSG00000259531	1.09675
ENSG00000145687	1.09713
ENSG00000196787	1.09755
ENSG00000085063	1.0977
ENSG00000169919	1.09781
ENSG00000126882	1.09819
ENSG00000141655	1.09843
ENSG00000186076	1.09848
ENSG00000145246	1.09894
ENSG00000128886	1.10015
ENSG00000196262	1.10056
ENSG00000130202	1.10153
ENSG00000140284	1.10171
ENSG00000250182	1.10204
ENSG00000232474	1.10291
ENSG00000151726	1.1031
ENSG00000254915	1.10332
ENSG00000241923	1.10399
ENSG00000147394	1.10429
ENSG00000157657	1.10433
ENSG00000257869	1.10464
ENSG00000162129	1.1052
ENSG00000005893	1.10661
ENSG00000125648	1.10773
ENSG00000008086	1.1081
ENSG00000141449	1.10834
ENSG00000168298	1.10925
ENSG00000230521	1.11054
ENSG00000185624	1.11227
ENSG00000249001	1.11251
ENSG00000274618	1.11258
ENSG00000198346	1.11317
ENSG00000143942	1.11325
ENSG00000149428	1.11343
ENSG00000157404	1.11352
ENSG00000100722	1.11466
ENSG00000219607	1.11617
ENSG00000134326	1.11702
ENSG00000137310	1.11811
ENSG00000240024	1.11815
ENSG00000156795	1.1184
ENSG00000159348	1.11886
ENSG00000210112	1.11925
ENSG00000168496	1.12047
ENSG00000261441	1.12088
ENSG00000162736	1.12297
ENSG00000164062	1.12327
ENSG00000151729	1.12338
ENSG00000101574	1.12349
ENSG00000211445	1.12519
ENSG00000156509	1.12526
ENSG00000176919	1.12571
ENSG00000169021	1.1261
ENSG00000237232	1.12712
ENSG00000178038	1.12778
ENSG00000225871	1.12791
ENSG00000123146	1.1283
ENSG00000285948	1.12834
ENSG00000123136	1.12931
ENSG00000134324	1.13056
ENSG00000249264	1.13069
ENSG00000105404	1.13086
ENSG00000267033	1.13164
ENSG00000164045	1.1335
ENSG00000260511	1.13417
ENSG00000203668	1.13419
ENSG00000162881	1.1352
ENSG00000135862	1.13572
ENSG00000177830	1.13735
ENSG00000099330	1.13744
ENSG00000150627	1.13813
ENSG00000213228	1.13832
ENSG00000089248	1.13859
ENSG00000169738	1.13966
ENSG00000197576	1.14128
ENSG00000125629	1.14154
ENSG00000140832	1.14202
ENSG00000280217	1.14247
ENSG00000228502	1.14285
ENSG00000133101	1.14323
ENSG00000122884	1.14387
ENSG00000230453	1.14421
ENSG00000224842	1.1443
ENSG00000184916	1.14479
ENSG00000214013	1.14516
ENSG00000250536	1.1455
ENSG00000126247	1.14585
ENSG00000186676	1.1467
ENSG00000092470	1.14695
ENSG00000162817	1.14778
ENSG00000139163	1.14873
ENSG00000270781	1.14876
ENSG00000122042	1.14905
ENSG00000243566	1.15025
ENSG00000259319	1.15121
ENSG00000228903	1.15171
ENSG00000221916	1.15274
ENSG00000169567	1.15297
ENSG00000100968	1.15398
ENSG00000187775	1.15433
ENSG00000176912	1.15488
ENSG00000064601	1.155
ENSG00000198618	1.15608
ENSG00000112039	1.15697
ENSG00000252001	1.1597
ENSG00000005001	1.16155
ENSG00000134321	1.16179
ENSG00000105997	1.16327
ENSG00000279176	1.16479
ENSG00000144554	1.16545
ENSG00000265574	1.1655
ENSG00000254911	1.16604
ENSG00000033327	1.16631
ENSG00000106080	1.16641
ENSG00000231482	1.16676
ENSG00000160211	1.16811
ENSG00000261553	1.16863
ENSG00000161642	1.17021
ENSG00000285294	1.17066
ENSG00000261143	1.17225
ENSG00000074211	1.17266
ENSG00000171126	1.17352
ENSG00000204525	1.17379
ENSG00000011201	1.17385
ENSG00000172840	1.17421
ENSG00000243069	1.17593
ENSG00000260490	1.1772
ENSG00000184956	1.17852
ENSG00000198598	1.179
ENSG00000165655	1.17953
ENSG00000140839	1.1798
ENSG00000135631	1.18054
ENSG00000144635	1.18067
ENSG00000187240	1.18162
ENSG00000138413	1.18178
ENSG00000127022	1.18195
ENSG00000124406	1.18262
ENSG00000138085	1.18298
ENSG00000074660	1.18345
ENSG00000171815	1.18355
ENSG00000276903	1.18387
ENSG00000124172	1.185
ENSG00000081320	1.18571
ENSG00000135406	1.18583
ENSG00000143162	1.18767
ENSG00000138758	1.18813
ENSG00000165704	1.18841
ENSG00000087589	1.18895
ENSG00000128039	1.18938
ENSG00000283456	1.18943
ENSG00000231503	1.18954
ENSG00000156787	1.18959
ENSG00000137814	1.18993
ENSG00000083857	1.19065
ENSG00000277406	1.19239
ENSG00000179010	1.19244
ENSG00000203546	1.19327
ENSG00000143878	1.19338
ENSG00000166557	1.19453
ENSG00000185989	1.19653
ENSG00000177728	1.19723
ENSG00000172465	1.19825
ENSG00000090581	1.19931
ENSG00000162782	1.19986
ENSG00000251287	1.20011
ENSG00000158691	1.20013
ENSG00000184260	1.20063
ENSG00000176393	1.20071
ENSG00000114650	1.20074
ENSG00000280351	1.20158
ENSG00000106628	1.20231
ENSG00000115252	1.20244
ENSG00000266405	1.20319
ENSG00000277559	1.20354
ENSG00000112655	1.20415
ENSG00000105699	1.20418
ENSG00000272129	1.20498
ENSG00000118705	1.20504
ENSG00000145022	1.20507
ENSG00000197930	1.20547
ENSG00000137878	1.20573
ENSG00000135506	1.20602
ENSG00000231007	1.20692
ENSG00000112320	1.20798
ENSG00000203852	1.20814
ENSG00000198431	1.20834
ENSG00000147155	1.20866
ENSG00000111424	1.20878
ENSG00000268205	1.20911
ENSG00000111261	1.21014
ENSG00000182551	1.21038
ENSG00000137563	1.21071
ENSG00000280649	1.21086
ENSG00000236960	1.21128
ENSG00000105135	1.21135
ENSG00000234614	1.21245
ENSG00000251493	1.21246
ENSG00000251161	1.21286
ENSG00000102893	1.21324
ENSG00000279277	1.21336
ENSG00000115486	1.21341
ENSG00000248231	1.21377
ENSG00000151348	1.2138
ENSG00000139351	1.21468
ENSG00000114654	1.21488
ENSG00000092820	1.21524
ENSG00000167085	1.21535
ENSG00000216990	1.21575
ENSG00000204520	1.21598
ENSG00000198053	1.21661
ENSG00000135766	1.21904
ENSG00000236609	1.22005
ENSG00000230289	1.22091
ENSG00000185630	1.22137
ENSG00000131473	1.22281
ENSG00000196155	1.22302
ENSG00000128951	1.22366
ENSG00000167705	1.22404
ENSG00000149231	1.22555
ENSG00000196507	1.22662
ENSG00000274997	1.22721
ENSG00000261664	1.22814
ENSG00000137845	1.22916
ENSG00000163508	1.23013
ENSG00000062038	1.23121
ENSG00000226453	1.2316
ENSG00000136986	1.23201
ENSG00000185164	1.23211
ENSG00000071073	1.23255
ENSG00000110921	1.23298
ENSG00000273983	1.23372
ENSG00000205730	1.23566
ENSG00000143158	1.2362
ENSG00000261609	1.23622
ENSG00000160285	1.23683
ENSG00000172037	1.23764
ENSG00000202522	1.23822
ENSG00000227765	1.23896
ENSG00000106004	1.2401
ENSG00000130175	1.24197
ENSG00000173402	1.24227
ENSG00000102996	1.24289
ENSG00000145860	1.24374
ENSG00000140391	1.24424
ENSG00000183665	1.24585
ENSG00000164077	1.246
ENSG00000213672	1.24701
ENSG00000143409	1.24815
ENSG00000283689	1.24823
ENSG00000198826	1.24981
ENSG00000139629	1.24997
ENSG00000227734	1.25032
ENSG00000113645	1.25088
ENSG00000253438	1.2533
ENSG00000164111	1.25367
ENSG00000135374	1.25541
ENSG00000125166	1.25566
ENSG00000140264	1.25678
ENSG00000264714	1.25778
ENSG00000205189	1.25778
ENSG00000253771	1.25835
ENSG00000253799	1.26116
ENSG00000174370	1.26136
ENSG00000090863	1.26188
ENSG00000184992	1.26293
ENSG00000250988	1.26406
ENSG00000271303	1.26448
ENSG00000184357	1.26614
ENSG00000168216	1.26641
ENSG00000117595	1.26707
ENSG00000117984	1.26778
ENSG00000047597	1.26805
ENSG00000080986	1.26924
ENSG00000143401	1.26949
ENSG00000259728	1.26963
ENSG00000167333	1.27073
ENSG00000069667	1.27087
ENSG00000136542	1.27221
ENSG00000183137	1.27649
ENSG00000124575	1.2782
ENSG00000256751	1.27849
ENSG00000162545	1.27957
ENSG00000164403	1.27958
ENSG00000277156	1.27982
ENSG00000144677	1.28019
ENSG00000156206	1.28037
ENSG00000166710	1.28111
ENSG00000286025	1.28166
ENSG00000092929	1.28178
ENSG00000130066	1.28195
ENSG00000198133	1.28227
ENSG00000109762	1.28233
ENSG00000166394	1.28293
ENSG00000037280	1.28397
ENSG00000285722	1.28421
ENSG00000181826	1.28434
ENSG00000258501	1.28515
ENSG00000184743	1.28644
ENSG00000076356	1.28786
ENSG00000170439	1.28911
ENSG00000134627	1.28987
ENSG00000283662	1.29133
ENSG00000125823	1.29198
ENSG00000184515	1.29202
ENSG00000277157	1.29257
ENSG00000042317	1.29293
ENSG00000262759	1.29337
ENSG00000120913	1.29379
ENSG00000058085	1.29401
ENSG00000113209	1.29476
ENSG00000151725	1.29614
ENSG00000052802	1.29656
ENSG00000196954	1.30086
ENSG00000050405	1.30141
ENSG00000170425	1.30471
ENSG00000209702	1.30519
ENSG00000256006	1.30522
ENSG00000197153	1.30753
ENSG00000137842	1.30758
ENSG00000188167	1.30843
ENSG00000160678	1.3091
ENSG00000123684	1.3104
ENSG00000166188	1.31079
ENSG00000183828	1.31181
ENSG00000259426	1.31216
ENSG00000120437	1.31237
ENSG00000136026	1.31318
ENSG00000091651	1.31454
ENSG00000186628	1.31474
ENSG00000074842	1.31548
ENSG00000121966	1.31629
ENSG00000206932	1.31703
ENSG00000147234	1.31942
ENSG00000101162	1.31983
ENSG00000010256	1.31999
ENSG00000124493	1.32027
ENSG00000173890	1.32208
ENSG00000136099	1.32325
ENSG00000132016	1.3249
ENSG00000180694	1.32614
ENSG00000130052	1.32653
ENSG00000268119	1.32864
ENSG00000272505	1.33044
ENSG00000250546	1.3305
ENSG00000103512	1.33118
ENSG00000184113	1.33189
ENSG00000189057	1.33414
ENSG00000136048	1.33451
ENSG00000160113	1.33574
ENSG00000266707	1.33595
ENSG00000224063	1.33867
ENSG00000228223	1.34005
ENSG00000072682	1.34006
ENSG00000169710	1.34046
ENSG00000143365	1.34122
ENSG00000075426	1.3419
ENSG00000073792	1.34223
ENSG00000231240	1.34243
ENSG00000275379	1.34397
ENSG00000168077	1.34583
ENSG00000164078	1.34773
ENSG00000122592	1.34775
ENSG00000135454	1.34782
ENSG00000133131	1.34783
ENSG00000068650	1.34932
ENSG00000168743	1.3494
ENSG00000277112	1.34941
ENSG00000090554	1.35058
ENSG00000204186	1.3506
ENSG00000135617	1.3507
ENSG00000125356	1.35082
ENSG00000197279	1.35089
ENSG00000135404	1.35497
ENSG00000104805	1.35512
ENSG00000230470	1.35538
ENSG00000152503	1.35549
ENSG00000101166	1.35564
ENSG00000159905	1.35601
ENSG00000135378	1.35605
ENSG00000214199	1.35638
ENSG00000164904	1.35668
ENSG00000100297	1.35672
ENSG00000176945	1.35715
ENSG00000067560	1.35991
ENSG00000170231	1.36098
ENSG00000244541	1.36124
ENSG00000287858	1.36136
ENSG00000187123	1.36238
ENSG00000167183	1.36334
ENSG00000245149	1.36358
ENSG00000225556	1.36368
ENSG00000183421	1.36404
ENSG00000235257	1.36465
ENSG00000262904	1.36556
ENSG00000159202	1.36566
ENSG00000172893	1.36768
ENSG00000270362	1.36861
ENSG00000200156	1.36867
ENSG00000157240	1.36868
ENSG00000177096	1.36878
ENSG00000176890	1.36913
ENSG00000151883	1.37044
ENSG00000115129	1.37167
ENSG00000101439	1.3721
ENSG00000151914	1.37253
ENSG00000223652	1.37546
ENSG00000258484	1.37625
ENSG00000278023	1.37763
ENSG00000185201	1.37768
ENSG00000105655	1.37834
ENSG00000171433	1.38023
ENSG00000179913	1.38067
ENSG00000065833	1.38202
ENSG00000187867	1.3827
ENSG00000137338	1.38347
ENSG00000269388	1.38525
ENSG00000234782	1.38619
ENSG00000114541	1.3863
ENSG00000156127	1.38694
ENSG00000206652	1.38698
ENSG00000123572	1.38816
ENSG00000187244	1.38919
ENSG00000110108	1.38962
ENSG00000078237	1.38983
ENSG00000254388	1.38992
ENSG00000012171	1.39025
ENSG00000100075	1.39066
ENSG00000277775	1.39076
ENSG00000088002	1.39116
ENSG00000103811	1.39408
ENSG00000286159	1.39422
ENSG00000133138	1.39598
ENSG00000108784	1.39652
ENSG00000178764	1.39658
ENSG00000142892	1.39738
ENSG00000110013	1.3998
ENSG00000254084	1.40084
ENSG00000066735	1.40099
ENSG00000254247	1.40143
ENSG00000103226	1.40185
ENSG00000197121	1.40224
ENSG00000280381	1.40226
ENSG00000186212	1.40309
ENSG00000140044	1.40589
ENSG00000169223	1.40615
ENSG00000163328	1.40775
ENSG00000235269	1.40818
ENSG00000273032	1.40835
ENSG00000128536	1.41024
ENSG00000242741	1.4112
ENSG00000130829	1.41223
ENSG00000225123	1.41307
ENSG00000103089	1.41321
ENSG00000182220	1.41333
ENSG00000178057	1.4143
ENSG00000167202	1.41434
ENSG00000276141	1.41521
ENSG00000256546	1.41619
ENSG00000105677	1.41937
ENSG00000171848	1.41961
ENSG00000267733	1.41995
ENSG00000219891	1.42118
ENSG00000187486	1.42409
ENSG00000092621	1.42442
ENSG00000010319	1.42486
ENSG00000175591	1.42566
ENSG00000145623	1.4259
ENSG00000140945	1.42606
ENSG00000278374	1.42626
ENSG00000136153	1.42632
ENSG00000171914	1.42718
ENSG00000275714	1.42736
ENSG00000187231	1.42766
ENSG00000167642	1.42923
ENSG00000253341	1.43118
ENSG00000138769	1.4323
ENSG00000252835	1.43261
ENSG00000185761	1.43476
ENSG00000136052	1.43692
ENSG00000275965	1.44028
ENSG00000254182	1.44047
ENSG00000114790	1.44068
ENSG00000106052	1.44174
ENSG00000198960	1.44221
ENSG00000235750	1.44287
ENSG00000172159	1.4429
ENSG00000077684	1.44308
ENSG00000166548	1.44507
ENSG00000119638	1.44533
ENSG00000287978	1.44537
ENSG00000207611	1.44569
ENSG00000136379	1.44639
ENSG00000030582	1.44754
ENSG00000120318	1.44777
ENSG00000277758	1.45202
ENSG00000172183	1.4526
ENSG00000286451	1.45263
ENSG00000105701	1.45316
ENSG00000231531	1.45336
ENSG00000204740	1.4536
ENSG00000237753	1.45446
ENSG00000231533	1.45625
ENSG00000202515	1.45627
ENSG00000256293	1.45657
ENSG00000157514	1.45689
ENSG00000121073	1.45762
ENSG00000136436	1.45832
ENSG00000170390	1.45928
ENSG00000163462	1.46047
ENSG00000152766	1.46076
ENSG00000255302	1.46087
ENSG00000143198	1.46089
ENSG00000187266	1.46207
ENSG00000006534	1.46207
ENSG00000110719	1.46479
ENSG00000227141	1.46544
ENSG00000185896	1.4659
ENSG00000248626	1.46744
ENSG00000250874	1.46824
ENSG00000184492	1.46895
ENSG00000160703	1.4691
ENSG00000267056	1.46952
ENSG00000109705	1.47011
ENSG00000233654	1.47042
ENSG00000138738	1.47066
ENSG00000157445	1.47213
ENSG00000246465	1.47258
ENSG00000089220	1.47283
ENSG00000083123	1.47352
ENSG00000076770	1.47355
ENSG00000286042	1.47533
ENSG00000200169	1.47544
ENSG00000254162	1.47608
ENSG00000087510	1.47624
ENSG00000281708	1.47654
ENSG00000226688	1.47909
ENSG00000253540	1.48106
ENSG00000117691	1.48286
ENSG00000109255	1.48339
ENSG00000235636	1.48629
ENSG00000029559	1.48756
ENSG00000084234	1.48792
ENSG00000170153	1.49058
ENSG00000139219	1.49067
ENSG00000253958	1.49185
ENSG00000235590	1.49208
ENSG00000130768	1.49303
ENSG00000115594	1.49375
ENSG00000257135	1.49527
ENSG00000267508	1.49644
ENSG00000135636	1.49725
ENSG00000248954	1.4976
ENSG00000213958	1.49842
ENSG00000186153	1.49929
ENSG00000135116	1.50212
ENSG00000061455	1.50322
ENSG00000124664	1.5033
ENSG00000287080	1.50377
ENSG00000137161	1.50473
ENSG00000168421	1.51129
ENSG00000175785	1.51188
ENSG00000085276	1.51196
ENSG00000236197	1.51255
ENSG00000180066	1.51475
ENSG00000145819	1.51595
ENSG00000163644	1.51754
ENSG00000232036	1.51802
ENSG00000149043	1.51807
ENSG00000158528	1.51818
ENSG00000231187	1.51979
ENSG00000214263	1.5205
ENSG00000165288	1.52064
ENSG00000165644	1.52083
ENSG00000129636	1.52284
ENSG00000159210	1.52362
ENSG00000134202	1.52387
ENSG00000234373	1.52432
ENSG00000165156	1.52555
ENSG00000287064	1.52555
ENSG00000170382	1.5268
ENSG00000226562	1.52732
ENSG00000215349	1.53188
ENSG00000120254	1.53191
ENSG00000253106	1.53302
ENSG00000164442	1.53545
ENSG00000122025	1.53565
ENSG00000185168	1.5375
ENSG00000198382	1.53775
ENSG00000167799	1.539
ENSG00000077942	1.54216
ENSG00000233588	1.54246
ENSG00000100346	1.54286
ENSG00000147684	1.54445
ENSG00000141232	1.54749
ENSG00000144649	1.5481
ENSG00000261114	1.54963
ENSG00000167508	1.54997
ENSG00000197061	1.55069
ENSG00000278637	1.55162
ENSG00000055163	1.5523
ENSG00000222881	1.5544
ENSG00000286522	1.5598
ENSG00000144354	1.56015
ENSG00000188735	1.56234
ENSG00000146281	1.5629
ENSG00000126217	1.56457
ENSG00000167004	1.56475
ENSG00000118418	1.56581
ENSG00000268333	1.56645
ENSG00000111962	1.56651
ENSG00000185115	1.56663
ENSG00000091136	1.56803
ENSG00000106006	1.57264
ENSG00000001630	1.57503
ENSG00000205861	1.5762
ENSG00000051108	1.57669
ENSG00000269356	1.57945
ENSG00000171903	1.58212
ENSG00000248200	1.58346
ENSG00000163083	1.58347
ENSG00000222990	1.58398
ENSG00000171016	1.58461
ENSG00000083799	1.58727
ENSG00000154342	1.58744
ENSG00000228171	1.58792
ENSG00000268234	1.588
ENSG00000258412	1.5888
ENSG00000227929	1.59029
ENSG00000069482	1.59194
ENSG00000169031	1.59234
ENSG00000171522	1.59435
ENSG00000049449	1.59439
ENSG00000178229	1.59498
ENSG00000171155	1.59522
ENSG00000170275	1.59741
ENSG00000088881	1.60299
ENSG00000204616	1.60372
ENSG00000275405	1.60535
ENSG00000198740	1.60601
ENSG00000134352	1.60747
ENSG00000156802	1.60952
ENSG00000014257	1.61132
ENSG00000260228	1.61151
ENSG00000179630	1.61269
ENSG00000124429	1.61335
ENSG00000201592	1.61403
ENSG00000260239	1.61511
ENSG00000143450	1.61866
ENSG00000099194	1.6193
ENSG00000227630	1.61987
ENSG00000101057	1.62087
ENSG00000132517	1.62277
ENSG00000213383	1.62356
ENSG00000234750	1.63134
ENSG00000140022	1.63179
ENSG00000110697	1.63182
ENSG00000286984	1.6326
ENSG00000050030	1.63425
ENSG00000166598	1.63473
ENSG00000137267	1.63999
ENSG00000196437	1.6401
ENSG00000049860	1.64046
ENSG00000148344	1.64108
ENSG00000258215	1.64162
ENSG00000070371	1.64353
ENSG00000226771	1.64405
ENSG00000207205	1.6441
ENSG00000143870	1.64467
ENSG00000117394	1.64965
ENSG00000128165	1.65013
ENSG00000187672	1.65068
ENSG00000228350	1.65165
ENSG00000118557	1.65191
ENSG00000226686	1.65221
ENSG00000280109	1.65314
ENSG00000214063	1.65731
ENSG00000254278	1.65944
ENSG00000137747	1.65983
ENSG00000249487	1.65989
ENSG00000272043	1.66001
ENSG00000206838	1.66424
ENSG00000285287	1.6662
ENSG00000221866	1.66673
ENSG00000168003	1.66999
ENSG00000137460	1.67191
ENSG00000105991	1.67634
ENSG00000162676	1.67946
ENSG00000124126	1.68062
ENSG00000166974	1.68066
ENSG00000227214	1.68118
ENSG00000144136	1.68235
ENSG00000183598	1.6838
ENSG00000226887	1.68441
ENSG00000214944	1.68983
ENSG00000227056	1.69014
ENSG00000136167	1.69076
ENSG00000234129	1.69088
ENSG00000255298	1.69128
ENSG00000119900	1.69165
ENSG00000251497	1.69324
ENSG00000258932	1.69329
ENSG00000250722	1.69461
ENSG00000198814	1.69542
ENSG00000175183	1.69608
ENSG00000270722	1.69765
ENSG00000196917	1.69849
ENSG00000171241	1.69915
ENSG00000159173	1.70275
ENSG00000102144	1.70328
ENSG00000156711	1.70402
ENSG00000254275	1.70419
ENSG00000054690	1.7042
ENSG00000285847	1.70712
ENSG00000264462	1.70772
ENSG00000167619	1.70875
ENSG00000271387	1.70946
ENSG00000243723	1.71049
ENSG00000167900	1.7109
ENSG00000116260	1.71121
ENSG00000090861	1.71335
ENSG00000184574	1.71504
ENSG00000164411	1.71538
ENSG00000070778	1.71618
ENSG00000111666	1.71694
ENSG00000258203	1.71916
ENSG00000168785	1.71989
ENSG00000196950	1.72006
ENSG00000286172	1.72393
ENSG00000155066	1.72513
ENSG00000214530	1.72559
ENSG00000198535	1.72562
ENSG00000233493	1.72585
ENSG00000164294	1.72654
ENSG00000130270	1.72777
ENSG00000225521	1.72839
ENSG00000152669	1.72967
ENSG00000080200	1.7303
ENSG00000227825	1.73183
ENSG00000161405	1.73763
ENSG00000143537	1.73794
ENSG00000253543	1.73822
ENSG00000224511	1.73983
ENSG00000217094	1.74069
ENSG00000232631	1.74388
ENSG00000154721	1.74712
ENSG00000114480	1.74734
ENSG00000159199	1.74891
ENSG00000250412	1.75459
ENSG00000198945	1.75649
ENSG00000269313	1.75862
ENSG00000227195	1.75878
ENSG00000218416	1.76012
ENSG00000111452	1.76016
ENSG00000114646	1.76082
ENSG00000104549	1.76512
ENSG00000196776	1.76661
ENSG00000005243	1.76738
ENSG00000198088	1.77123
ENSG00000256229	1.77274
ENSG00000249996	1.77853
ENSG00000152056	1.78084
ENSG00000224545	1.78207
ENSG00000159166	1.78229
ENSG00000144278	1.78388
ENSG00000133710	1.78495
ENSG00000155966	1.78567
ENSG00000259250	1.78737
ENSG00000130717	1.78928
ENSG00000254039	1.78965
ENSG00000186567	1.7904
ENSG00000090975	1.79113
ENSG00000156463	1.80119
ENSG00000175267	1.80122
ENSG00000152315	1.80203
ENSG00000116667	1.80312
ENSG00000044459	1.80381
ENSG00000207334	1.80554
ENSG00000101384	1.80824
ENSG00000197956	1.80834
ENSG00000144476	1.81103
ENSG00000282944	1.81127
ENSG00000258548	1.81161
ENSG00000221782	1.81361
ENSG00000188219	1.81561
ENSG00000131370	1.81736
ENSG00000236007	1.81822
ENSG00000201882	1.81861
ENSG00000086159	1.81929
ENSG00000170381	1.82068
ENSG00000277013	1.82102
ENSG00000268649	1.82242
ENSG00000255421	1.82293
ENSG00000271013	1.82396
ENSG00000199568	1.82409
ENSG00000204176	1.82467
ENSG00000250860	1.82684
ENSG00000263432	1.8362
ENSG00000178409	1.83674
ENSG00000165025	1.8383
ENSG00000170522	1.83908
ENSG00000159399	1.84034
ENSG00000152213	1.84035
ENSG00000163131	1.84355
ENSG00000175161	1.84399
ENSG00000114993	1.84701
ENSG00000067225	1.84781
ENSG00000182247	1.84914
ENSG00000137561	1.85061
ENSG00000258748	1.85173
ENSG00000185499	1.85331
ENSG00000185518	1.85358
ENSG00000146267	1.85387
ENSG00000140416	1.85585
ENSG00000081052	1.85831
ENSG00000158428	1.85875
ENSG00000124602	1.86454
ENSG00000054277	1.86519
ENSG00000276216	1.86633
ENSG00000227400	1.86647
ENSG00000110756	1.86686
ENSG00000171631	1.87183
ENSG00000287979	1.87263
ENSG00000201772	1.8737
ENSG00000198691	1.87722
ENSG00000177508	1.87945
ENSG00000157388	1.88041
ENSG00000105137	1.88194
ENSG00000241095	1.88195
ENSG00000173598	1.88432
ENSG00000108511	1.88446
ENSG00000266602	1.88693
ENSG00000104381	1.89326
ENSG00000165995	1.8945
ENSG00000270977	1.89703
ENSG00000053108	1.89704
ENSG00000076248	1.89876
ENSG00000145949	1.90227
ENSG00000230615	1.90443
ENSG00000147027	1.90446
ENSG00000287190	1.90625
ENSG00000003096	1.90763
ENSG00000118855	1.90773
ENSG00000220785	1.90805
ENSG00000167107	1.90937
ENSG00000128567	1.91173
ENSG00000006118	1.9138
ENSG00000142192	1.91593
ENSG00000286058	1.92278
ENSG00000124006	1.92375
ENSG00000154134	1.92418
ENSG00000170266	1.92441
ENSG00000143028	1.92482
ENSG00000274210	1.92706
ENSG00000285907	1.9281
ENSG00000135697	1.92935
ENSG00000264012	1.93042
ENSG00000201229	1.93777
ENSG00000235587	1.93863
ENSG00000250131	1.93928
ENSG00000105976	1.94309
ENSG00000277159	1.94363
ENSG00000109107	1.95005
ENSG00000287623	1.95028
ENSG00000109472	1.9507
ENSG00000137843	1.95246
ENSG00000243824	1.95293
ENSG00000197415	1.953
ENSG00000264229	1.95305
ENSG00000253266	1.9548
ENSG00000178695	1.95486
ENSG00000112139	1.95565
ENSG00000232864	1.95785
ENSG00000120885	1.95984
ENSG00000142149	1.96103
ENSG00000183091	1.96347
ENSG00000254554	1.96354
ENSG00000093010	1.9644
ENSG00000235169	1.96594
ENSG00000130222	1.96633
ENSG00000282221	1.96656
ENSG00000286733	1.96657
ENSG00000100285	1.96815
ENSG00000168938	1.97303
ENSG00000237686	1.97584
ENSG00000127528	1.97612
ENSG00000151692	1.97674
ENSG00000087460	1.9823
ENSG00000181019	1.98602
ENSG00000069188	1.98645
ENSG00000247011	1.98725
ENSG00000143036	1.99018
ENSG00000079739	1.99153
ENSG00000272384	1.99183
ENSG00000131620	1.99304
ENSG00000155962	1.9932
ENSG00000183067	1.99508
ENSG00000135916	1.99534
ENSG00000282885	1.99829
ENSG00000253621	1.99939
ENSG00000145730	2.00291
ENSG00000104369	2.00795
ENSG00000171346	2.00934
ENSG00000165309	2.01234
ENSG00000105290	2.0156
ENSG00000259690	2.01759
ENSG00000116774	2.01832
ENSG00000224958	2.0199
ENSG00000153993	2.02256
ENSG00000198673	2.02321
ENSG00000260277	2.02451
ENSG00000153814	2.0247
ENSG00000123131	2.02539
ENSG00000229369	2.02727
ENSG00000251199	2.02798
ENSG00000025039	2.02831
ENSG00000246792	2.03065
ENSG00000141448	2.03068
ENSG00000130714	2.03109
ENSG00000003400	2.03175
ENSG00000135439	2.03357
ENSG00000183346	2.03715
ENSG00000270022	2.04272
ENSG00000196511	2.04397
ENSG00000198502	2.04633
ENSG00000182575	2.0546
ENSG00000143412	2.0555
ENSG00000203914	2.05889
ENSG00000134107	2.06199
ENSG00000106025	2.07361
ENSG00000212195	2.07371
ENSG00000139289	2.0738
ENSG00000206965	2.07732
ENSG00000139800	2.07971
ENSG00000143753	2.0857
ENSG00000286010	2.08652
ENSG00000261270	2.08792
ENSG00000252690	2.08934
ENSG00000103316	2.09192
ENSG00000183625	2.09193
ENSG00000187122	2.09473
ENSG00000237798	2.09647
ENSG00000214433	2.09898
ENSG00000206737	2.10243
ENSG00000138434	2.10415
ENSG00000158486	2.10493
ENSG00000236449	2.11368
ENSG00000134716	2.11541
ENSG00000186854	2.11614
ENSG00000164093	2.11886
ENSG00000178146	2.1198
ENSG00000259370	2.12055
ENSG00000150394	2.12086
ENSG00000273768	2.12192
ENSG00000196126	2.12331
ENSG00000248245	2.12423
ENSG00000137968	2.127
ENSG00000164690	2.12747
ENSG00000156968	2.13305
ENSG00000182111	2.1335
ENSG00000118156	2.13705
ENSG00000197958	2.13809
ENSG00000122591	2.14042
ENSG00000235847	2.14619
ENSG00000260742	2.14633
ENSG00000178568	2.14812
ENSG00000205517	2.1486
ENSG00000124570	2.15341
ENSG00000123989	2.16219
ENSG00000184374	2.16288
ENSG00000237289	2.16771
ENSG00000231365	2.16975
ENSG00000258815	2.17104
ENSG00000115828	2.17661
ENSG00000226549	2.17912
ENSG00000254872	2.18093
ENSG00000112218	2.1831
ENSG00000038002	2.18404
ENSG00000213363	2.18812
ENSG00000136010	2.18987
ENSG00000162882	2.19606
ENSG00000185339	2.19871
ENSG00000255571	2.20082
ENSG00000227471	2.20654
ENSG00000267924	2.20809
ENSG00000253573	2.21306
ENSG00000269662	2.21564
ENSG00000064652	2.218
ENSG00000050820	2.22059
ENSG00000123119	2.22124
ENSG00000214081	2.22283
ENSG00000224057	2.22612
ENSG00000275441	2.22662
ENSG00000129493	2.2348
ENSG00000239039	2.23749
ENSG00000168398	2.24001
ENSG00000126353	2.24039
ENSG00000201098	2.24555
ENSG00000185834	2.24791
ENSG00000076555	2.25537
ENSG00000121270	2.26745
ENSG00000134333	2.27116
ENSG00000254620	2.27655
ENSG00000249244	2.28569
ENSG00000169083	2.29005
ENSG00000200788	2.29645
ENSG00000272328	2.2967
ENSG00000260284	2.30388
ENSG00000140519	2.30511
ENSG00000196604	2.30611
ENSG00000110324	2.30809
ENSG00000057593	2.30914
ENSG00000183921	2.31215
ENSG00000213988	2.31638
ENSG00000168658	2.317
ENSG00000148356	2.31705
ENSG00000183840	2.32034
ENSG00000198156	2.32213
ENSG00000249846	2.32278
ENSG00000121753	2.32422
ENSG00000114268	2.32435
ENSG00000286817	2.32579
ENSG00000168779	2.33176
ENSG00000163823	2.33199
ENSG00000165194	2.33472
ENSG00000131378	2.33851
ENSG00000187098	2.34408
ENSG00000178445	2.35995
ENSG00000230817	2.36321
ENSG00000229970	2.36618
ENSG00000151552	2.36853
ENSG00000171310	2.37056
ENSG00000223572	2.37252
ENSG00000182168	2.37583
ENSG00000249825	2.37699
ENSG00000196220	2.3783
ENSG00000271833	2.3796
ENSG00000122035	2.38334
ENSG00000228723	2.38846
ENSG00000184012	2.38951
ENSG00000239402	2.3959
ENSG00000231587	2.40466
ENSG00000146411	2.41032
ENSG00000063180	2.41826
ENSG00000188404	2.41855
ENSG00000136828	2.41945
ENSG00000104140	2.41997
ENSG00000222724	2.42033
ENSG00000136859	2.43247
ENSG00000198003	2.43601
ENSG00000064692	2.44178
ENSG00000130723	2.44863
ENSG00000228487	2.45153
ENSG00000131016	2.45204
ENSG00000242575	2.45616
ENSG00000233836	2.45944
ENSG00000184110	2.46348
ENSG00000269825	2.47284
ENSG00000154654	2.48294
ENSG00000222038	2.48651
ENSG00000188603	2.48756
ENSG00000136895	2.49493
ENSG00000249916	2.49544
ENSG00000229140	2.50439
ENSG00000109072	2.51345
ENSG00000153923	2.51611
ENSG00000285867	2.51835
ENSG00000240253	2.52551
ENSG00000277493	2.52654
ENSG00000110436	2.53502
ENSG00000198125	2.53633
ENSG00000215869	2.53975
ENSG00000182704	2.54102
ENSG00000130203	2.54458
ENSG00000249478	2.54871
ENSG00000263745	2.54953
ENSG00000053747	2.55172
ENSG00000189377	2.55287
ENSG00000100867	2.55852
ENSG00000167617	2.55881
ENSG00000150722	2.5635
ENSG00000116016	2.56494
ENSG00000223749	2.56512
ENSG00000225936	2.569
ENSG00000136830	2.5706
ENSG00000170542	2.5714
ENSG00000100987	2.57314
ENSG00000069702	2.57403
ENSG00000178826	2.59
ENSG00000254535	2.59135
ENSG00000225806	2.59224
ENSG00000242242	2.59283
ENSG00000176438	2.59502
ENSG00000188215	2.59806
ENSG00000100678	2.59822
ENSG00000235284	2.60109
ENSG00000163453	2.60275
ENSG00000188643	2.6083
ENSG00000240853	2.61659
ENSG00000115935	2.62126
ENSG00000262202	2.62523
ENSG00000127954	2.62564
ENSG00000164761	2.62585
ENSG00000103184	2.6273
ENSG00000144843	2.62829
ENSG00000232578	2.63046
ENSG00000148926	2.63069
ENSG00000197043	2.63312
ENSG00000276467	2.63738
ENSG00000013016	2.64207
ENSG00000163171	2.65175
ENSG00000283342	2.66162
ENSG00000122787	2.66544
ENSG00000012124	2.67685
ENSG00000165646	2.68536
ENSG00000175471	2.68626
ENSG00000167207	2.69034
ENSG00000286808	2.69475
ENSG00000103569	2.6956
ENSG00000185716	2.6984
ENSG00000196083	2.69982
ENSG00000155592	2.70636
ENSG00000114948	2.707
ENSG00000120675	2.71365
ENSG00000163297	2.71953
ENSG00000196678	2.72714
ENSG00000288050	2.73186
ENSG00000169155	2.73204
ENSG00000225882	2.73272
ENSG00000234210	2.73823
ENSG00000140563	2.7442
ENSG00000138134	2.7445
ENSG00000251340	2.74478
ENSG00000236090	2.74589
ENSG00000223349	2.74866
ENSG00000259379	2.74871
ENSG00000167191	2.75966
ENSG00000230646	2.76064
ENSG00000172164	2.76338
ENSG00000177125	2.76417
ENSG00000143333	2.77023
ENSG00000058600	2.78983
ENSG00000168672	2.79087
ENSG00000196152	2.79491
ENSG00000183036	2.80042
ENSG00000070081	2.80673
ENSG00000152402	2.81528
ENSG00000251026	2.81582
ENSG00000261540	2.81754
ENSG00000152128	2.81952
ENSG00000023892	2.83109
ENSG00000112964	2.83548
ENSG00000153064	2.83978
ENSG00000256043	2.84687
ENSG00000275908	2.84882
ENSG00000215262	2.86423
ENSG00000085117	2.87267
ENSG00000004848	2.87364
ENSG00000135472	2.87667
ENSG00000174945	2.89568
ENSG00000182379	2.89854
ENSG00000261578	2.90195
ENSG00000266903	2.90827
ENSG00000143512	2.91147
ENSG00000274925	2.91271
ENSG00000136856	2.91354
ENSG00000260635	2.91488
ENSG00000214286	2.9197
ENSG00000235890	2.92064
ENSG00000066654	2.92899
ENSG00000178162	2.93375
ENSG00000107263	2.93683
ENSG00000226383	2.94164
ENSG00000167916	2.94286
ENSG00000128918	2.94396
ENSG00000171428	2.95179
ENSG00000125148	2.95422
ENSG00000122711	2.95446
ENSG00000078596	2.95881
ENSG00000003436	2.97056
ENSG00000260466	2.975
ENSG00000248318	2.98275
ENSG00000140743	2.98509
ENSG00000164796	2.98869
ENSG00000201302	2.99327
ENSG00000100234	3.0016
ENSG00000219222	3.00932
ENSG00000135678	3.01057
ENSG00000183508	3.01252
ENSG00000249599	3.01842
ENSG00000133116	3.02052
ENSG00000047617	3.05452
ENSG00000138696	3.05771
ENSG00000112773	3.06201
ENSG00000269994	3.08041
ENSG00000121316	3.08054
ENSG00000259092	3.08317
ENSG00000267284	3.10301
ENSG00000169181	3.10749
ENSG00000256209	3.11604
ENSG00000068366	3.12386
ENSG00000103319	3.12938
ENSG00000200138	3.12998
ENSG00000110002	3.13824
ENSG00000124302	3.14959
ENSG00000171951	3.15809
ENSG00000157703	3.17381
ENSG00000166002	3.18613
ENSG00000261776	3.19062
ENSG00000288046	3.20074
ENSG00000187193	3.20167
ENSG00000263639	3.20468
ENSG00000239808	3.20834
ENSG00000101160	3.21962
ENSG00000236054	3.23021
ENSG00000142623	3.23055
ENSG00000165731	3.2355
ENSG00000019505	3.24421
ENSG00000132357	3.25572
ENSG00000182240	3.26788
ENSG00000196517	3.27422
ENSG00000214900	3.2746
ENSG00000143847	3.28581
ENSG00000287088	3.28778
ENSG00000133302	3.29138
ENSG00000169783	3.30933
ENSG00000287470	3.30934
ENSG00000211820	3.31371
ENSG00000226491	3.31561
ENSG00000105219	3.31878
ENSG00000011638	3.32442
ENSG00000082269	3.32971
ENSG00000283399	3.33188
ENSG00000166897	3.3382
ENSG00000102897	3.34428
ENSG00000224671	3.35505
ENSG00000182912	3.36143
ENSG00000233821	3.36317
ENSG00000121552	3.39822
ENSG00000236804	3.40214
ENSG00000166743	3.45707
ENSG00000005189	3.46263
ENSG00000260452	3.4692
ENSG00000270133	3.48036
ENSG00000141639	3.48855
ENSG00000137642	3.48905
ENSG00000274840	3.50243
ENSG00000154930	3.51694
ENSG00000227082	3.52257
ENSG00000068615	3.53124
ENSG00000200652	3.5356
ENSG00000184730	3.53981
ENSG00000132911	3.55588
ENSG00000229880	3.56027
ENSG00000134258	3.56158
ENSG00000248740	3.56165
ENSG00000185634	3.57415
ENSG00000147100	3.61118
ENSG00000185261	3.63868
ENSG00000225066	3.64483
ENSG00000270951	3.647
ENSG00000213892	3.67172
ENSG00000223593	3.67586
ENSG00000235584	3.69003
ENSG00000259602	3.69385
ENSG00000205609	3.69671
ENSG00000104059	3.70458
ENSG00000153071	3.70772
ENSG00000079257	3.71413
ENSG00000005187	3.72082
ENSG00000280441	3.75988
ENSG00000101871	3.76734
ENSG00000111799	3.76788
ENSG00000157554	3.78919
ENSG00000264802	3.79503
ENSG00000175894	3.79617
ENSG00000276214	3.80394
ENSG00000185306	3.81076
ENSG00000287158	3.81466
ENSG00000146530	3.81484
ENSG00000169180	3.82888
ENSG00000060982	3.82992
ENSG00000091986	3.83489
ENSG00000159200	3.83561
ENSG00000136059	3.85284
ENSG00000105388	3.85332
ENSG00000251544	3.8643
ENSG00000169347	3.89429
ENSG00000233191	3.89746
ENSG00000120658	3.90181
ENSG00000103257	3.90246
ENSG00000104783	3.90836
ENSG00000147481	3.92429
ENSG00000170745	3.92549
ENSG00000138821	3.95328
ENSG00000166509	3.96447
ENSG00000140968	3.96524
ENSG00000113448	3.96544
ENSG00000171724	3.97228
ENSG00000168925	3.97686
ENSG00000158089	3.98156
ENSG00000198417	4.00416
ENSG00000139044	4.00817
ENSG00000160867	4.01986
ENSG00000135824	4.03997
ENSG00000133063	4.04595
ENSG00000204128	4.0675
ENSG00000275232	4.06762
ENSG00000247345	4.06904
ENSG00000223812	4.07536
ENSG00000254349	4.09603
ENSG00000223872	4.10734
ENSG00000138185	4.11876
ENSG00000168916	4.12915
ENSG00000278926	4.1332
ENSG00000150625	4.14224
ENSG00000172828	4.14953
ENSG00000021826	4.16982
ENSG00000277693	4.18419
ENSG00000152049	4.19702
ENSG00000133106	4.19841
ENSG00000086289	4.22421
ENSG00000138347	4.24133
ENSG00000120162	4.25312
ENSG00000225537	4.26716
ENSG00000146409	4.27981
ENSG00000079308	4.29456
ENSG00000166317	4.31861
ENSG00000189221	4.32255
ENSG00000287136	4.33404
ENSG00000226571	4.39017
ENSG00000003137	4.40281
ENSG00000275945	4.41363
ENSG00000205628	4.44136
ENSG00000165899	4.49356
ENSG00000263551	4.50057
ENSG00000123999	4.51112
ENSG00000118777	4.53013
ENSG00000279032	4.54307
ENSG00000225548	4.54474
ENSG00000152661	4.56633
ENSG00000237945	4.57248
ENSG00000259144	4.57665
ENSG00000163485	4.59598
ENSG00000133048	4.60625
ENSG00000168952	4.61845
ENSG00000234775	4.6399
ENSG00000197249	4.66566
ENSG00000059804	4.67532
ENSG00000198732	4.70551
ENSG00000140795	4.73259
ENSG00000133055	4.74473
ENSG00000225431	4.77925
ENSG00000002726	4.81042
ENSG00000211813	4.89302
ENSG00000124203	4.90779
ENSG00000186723	4.93635
ENSG00000023839	4.96606
ENSG00000199197	5.00302
ENSG00000110693	5.00835
ENSG00000100055	5.01247
ENSG00000113296	5.11872
ENSG00000184588	5.2508
ENSG00000136999	5.25761
ENSG00000048052	5.27261
ENSG00000211818	5.27929
ENSG00000226539	5.28889
ENSG00000165164	5.2939
ENSG00000105929	5.30291
ENSG00000248391	5.30335
ENSG00000225000	5.31617
ENSG00000211816	5.35901
ENSG00000251002	5.40687
ENSG00000132204	5.42405
ENSG00000149972	5.43226
ENSG00000153707	5.46205
ENSG00000125089	5.47314
ENSG00000211815	5.4943
ENSG00000256678	5.51087
ENSG00000196611	5.51278
ENSG00000196739	5.51421
ENSG00000236699	5.53957
ENSG00000263396	5.57144
ENSG00000227064	5.66609
ENSG00000178473	5.66851
ENSG00000171004	5.67289
ENSG00000166670	5.70222
ENSG00000214049	5.82032
ENSG00000154864	5.86071
ENSG00000250682	5.89898
ENSG00000116882	5.95004
ENSG00000161031	6.01454
ENSG00000285780	6.09702
ENSG00000128268	6.1032
ENSG00000144191	6.1075
ENSG00000086548	6.11308
ENSG00000254080	6.16125
ENSG00000258616	6.16876
ENSG00000044524	6.19548
ENSG00000171401	6.23116
ENSG00000259068	6.23687
ENSG00000223466	6.38668
ENSG00000226968	6.42077
ENSG00000265417	6.46786
ENSG00000214711	6.61359
ENSG00000281103	6.63105
ENSG00000007306	6.7182
ENSG00000276569	6.89705
ENSG00000286462	6.96861
ENSG00000106927	7.07169
ENSG00000227191	7.22271
ENSG00000238099	7.23617
ENSG00000176136	7.24061
ENSG00000229928	7.34322
ENSG00000168671	7.41454
ENSG00000164176	7.43676
ENSG00000168843	7.53139
ENSG00000164946	7.73679
ENSG00000211695	7.74292
ENSG00000258536	7.81031
ENSG00000085741	7.91349
ENSG00000258636	7.98279
ENSG00000232125	7.99905
ENSG00000170369	8.22181
ENSG00000145681	8.23784
ENSG00000286530	8.2388
ENSG00000271826	8.31443
ENSG00000134240	8.50579
ENSG00000136883	8.75155
ENSG00000137441	9.07444
ENSG00000211689	9.34054
ENSG00000165379	9.56002
ENSG00000102024	10.1454
ENSG00000170373	11.2823
ENSG00000169340	11.5278
ENSG00000169344	11.9707

### Sheet: LTEDI DEGs
LTEDI_MCF7_DEGs
ENSGID	logFC
ENSG00000187889	-8.9507
ENSG00000147256	-8.65387
ENSG00000135218	-8.36698
ENSG00000205420	-8.156
ENSG00000243064	-7.86523
ENSG00000134595	-7.46444
ENSG00000112246	-7.3524
ENSG00000169469	-7.35162
ENSG00000197565	-7.25382
ENSG00000172716	-7.13632
ENSG00000232079	-7.0816
ENSG00000236532	-6.99808
ENSG00000106304	-6.99805
ENSG00000138639	-6.65319
ENSG00000270547	-6.63876
ENSG00000104267	-6.59232
ENSG00000147255	-6.55044
ENSG00000168702	-6.54398
ENSG00000259761	-6.48285
ENSG00000162891	-6.41863
ENSG00000182836	-6.34647
ENSG00000224819	-6.31442
ENSG00000134193	-6.271
ENSG00000168454	-6.2708
ENSG00000253549	-6.25932
ENSG00000235730	-6.24193
ENSG00000197977	-6.18108
ENSG00000143546	-6.06556
ENSG00000152377	-5.98018
ENSG00000137573	-5.88943
ENSG00000124749	-5.8862
ENSG00000127955	-5.87577
ENSG00000153976	-5.70509
ENSG00000259527	-5.68544
ENSG00000227418	-5.65454
ENSG00000135547	-5.60308
ENSG00000004948	-5.57932
ENSG00000172551	-5.57568
ENSG00000187398	-5.56464
ENSG00000286467	-5.56064
ENSG00000207146	-5.52507
ENSG00000164128	-5.52181
ENSG00000196932	-5.50909
ENSG00000173467	-5.50235
ENSG00000164120	-5.49501
ENSG00000157404	-5.48604
ENSG00000174358	-5.41427
ENSG00000130303	-5.40004
ENSG00000105141	-5.39451
ENSG00000248373	-5.36704
ENSG00000253154	-5.34911
ENSG00000254337	-5.34098
ENSG00000265190	-5.32873
ENSG00000273540	-5.32868
ENSG00000133083	-5.29549
ENSG00000122679	-5.27935
ENSG00000094755	-5.25283
ENSG00000254416	-5.22103
ENSG00000111339	-5.20513
ENSG00000135046	-5.19249
ENSG00000186086	-5.13447
ENSG00000133687	-5.04124
ENSG00000163220	-5.01388
ENSG00000258711	-4.95264
ENSG00000231574	-4.95246
ENSG00000255660	-4.94344
ENSG00000251718	-4.93665
ENSG00000228340	-4.9338
ENSG00000287134	-4.93005
ENSG00000003096	-4.90349
ENSG00000184985	-4.86721
ENSG00000196208	-4.85703
ENSG00000168772	-4.84701
ENSG00000145824	-4.78996
ENSG00000116106	-4.74863
ENSG00000164741	-4.65356
ENSG00000255794	-4.59692
ENSG00000019549	-4.59369
ENSG00000080224	-4.55092
ENSG00000205002	-4.55051
ENSG00000070882	-4.49235
ENSG00000071575	-4.47278
ENSG00000226726	-4.46164
ENSG00000188153	-4.45418
ENSG00000102445	-4.43571
ENSG00000117114	-4.42785
ENSG00000176887	-4.42606
ENSG00000112782	-4.42525
ENSG00000258387	-4.41947
ENSG00000286427	-4.33726
ENSG00000232400	-4.32974
ENSG00000178573	-4.30907
ENSG00000244128	-4.28015
ENSG00000256686	-4.26726
ENSG00000246985	-4.25874
ENSG00000116141	-4.24625
ENSG00000224184	-4.2444
ENSG00000172201	-4.24358
ENSG00000148468	-4.23017
ENSG00000075651	-4.22104
ENSG00000185272	-4.21591
ENSG00000186832	-4.19405
ENSG00000082175	-4.17487
ENSG00000102359	-4.16777
ENSG00000130635	-4.15948
ENSG00000122707	-4.15901
ENSG00000125398	-4.14343
ENSG00000285294	-4.11455
ENSG00000288073	-4.07425
ENSG00000239498	-4.04157
ENSG00000022267	-4.02031
ENSG00000257556	-4.00824
ENSG00000145526	-3.99424
ENSG00000165863	-3.97687
ENSG00000167757	-3.94374
ENSG00000254251	-3.93837
ENSG00000180964	-3.91716
ENSG00000164082	-3.90817
ENSG00000286447	-3.9058
ENSG00000287430	-3.90318
ENSG00000165949	-3.88807
ENSG00000215217	-3.86604
ENSG00000111341	-3.83691
ENSG00000102290	-3.79528
ENSG00000146674	-3.79478
ENSG00000276850	-3.79106
ENSG00000162409	-3.78998
ENSG00000284966	-3.77603
ENSG00000254266	-3.76486
ENSG00000222035	-3.76373
ENSG00000264010	-3.76136
ENSG00000134533	-3.74132
ENSG00000225815	-3.73138
ENSG00000258894	-3.71978
ENSG00000198947	-3.71701
ENSG00000058091	-3.69502
ENSG00000270470	-3.69312
ENSG00000179447	-3.68413
ENSG00000109321	-3.68394
ENSG00000279798	-3.6808
ENSG00000100505	-3.67545
ENSG00000215182	-3.66793
ENSG00000273760	-3.6628
ENSG00000266256	-3.6551
ENSG00000259047	-3.65104
ENSG00000110318	-3.62595
ENSG00000181458	-3.62216
ENSG00000249797	-3.62011
ENSG00000187955	-3.60999
ENSG00000048052	-3.60637
ENSG00000273264	-3.59607
ENSG00000258828	-3.58956
ENSG00000169129	-3.57972
ENSG00000182263	-3.57333
ENSG00000256650	-3.56294
ENSG00000164116	-3.56157
ENSG00000137672	-3.55214
ENSG00000154240	-3.51825
ENSG00000224604	-3.51035
ENSG00000104755	-3.4988
ENSG00000125266	-3.49599
ENSG00000120833	-3.45634
ENSG00000137975	-3.41053
ENSG00000101336	-3.39611
ENSG00000153993	-3.37616
ENSG00000227036	-3.36564
ENSG00000232675	-3.36434
ENSG00000111728	-3.3593
ENSG00000205413	-3.35876
ENSG00000207422	-3.35749
ENSG00000121858	-3.28128
ENSG00000272944	-3.28082
ENSG00000138646	-3.27259
ENSG00000132932	-3.27019
ENSG00000248727	-3.25394
ENSG00000185052	-3.25102
ENSG00000168594	-3.24423
ENSG00000165029	-3.24271
ENSG00000261026	-3.23356
ENSG00000140511	-3.23007
ENSG00000259542	-3.22621
ENSG00000281406	-3.21325
ENSG00000237435	-3.20698
ENSG00000152661	-3.18527
ENSG00000196482	-3.18301
ENSG00000165521	-3.18106
ENSG00000137648	-3.18036
ENSG00000285850	-3.17478
ENSG00000081479	-3.16891
ENSG00000120664	-3.16456
ENSG00000231107	-3.16114
ENSG00000286502	-3.15994
ENSG00000166750	-3.15893
ENSG00000259614	-3.12477
ENSG00000102271	-3.11852
ENSG00000139112	-3.11805
ENSG00000258406	-3.1157
ENSG00000236451	-3.11508
ENSG00000262966	-3.10487
ENSG00000167755	-3.10121
ENSG00000253768	-3.10062
ENSG00000261713	-3.10001
ENSG00000215386	-3.09702
ENSG00000211448	-3.09288
ENSG00000231508	-3.09139
ENSG00000237423	-3.0859
ENSG00000254087	-3.0641
ENSG00000171033	-3.05783
ENSG00000180269	-3.05254
ENSG00000170786	-3.0371
ENSG00000145147	-3.03091
ENSG00000206075	-3.03067
ENSG00000239926	-3.01505
ENSG00000286179	-3.01217
ENSG00000182329	-3.00656
ENSG00000198797	-2.99743
ENSG00000092969	-2.99303
ENSG00000288658	-2.98755
ENSG00000189212	-2.9837
ENSG00000288104	-2.96547
ENSG00000255005	-2.96492
ENSG00000241458	-2.96132
ENSG00000105974	-2.94851
ENSG00000164867	-2.94668
ENSG00000205038	-2.93584
ENSG00000188641	-2.92386
ENSG00000245904	-2.92224
ENSG00000204929	-2.90769
ENSG00000150625	-2.89815
ENSG00000134215	-2.89216
ENSG00000228412	-2.89208
ENSG00000106789	-2.88683
ENSG00000152217	-2.87082
ENSG00000275443	-2.86893
ENSG00000251340	-2.86823
ENSG00000130707	-2.86388
ENSG00000182993	-2.86292
ENSG00000235092	-2.85622
ENSG00000259275	-2.85353
ENSG00000236975	-2.83838
ENSG00000114698	-2.83187
ENSG00000057704	-2.82716
ENSG00000177108	-2.82598
ENSG00000119714	-2.82122
ENSG00000162894	-2.81943
ENSG00000196136	-2.81809
ENSG00000282728	-2.80418
ENSG00000118515	-2.79851
ENSG00000145451	-2.79204
ENSG00000165309	-2.78223
ENSG00000262801	-2.77361
ENSG00000241146	-2.76577
ENSG00000159713	-2.75015
ENSG00000185567	-2.73265
ENSG00000251095	-2.72727
ENSG00000151067	-2.72183
ENSG00000154274	-2.71742
ENSG00000260742	-2.71372
ENSG00000165078	-2.70797
ENSG00000114948	-2.70699
ENSG00000102362	-2.70378
ENSG00000081277	-2.70157
ENSG00000251259	-2.69973
ENSG00000128512	-2.6942
ENSG00000266891	-2.6863
ENSG00000115844	-2.6816
ENSG00000277463	-2.67968
ENSG00000286464	-2.67893
ENSG00000136235	-2.67282
ENSG00000165259	-2.66292
ENSG00000196878	-2.66279
ENSG00000272168	-2.65547
ENSG00000142910	-2.65461
ENSG00000257137	-2.65304
ENSG00000102313	-2.65269
ENSG00000135842	-2.65088
ENSG00000139547	-2.64319
ENSG00000084628	-2.63956
ENSG00000106366	-2.63791
ENSG00000139910	-2.63518
ENSG00000212743	-2.63491
ENSG00000183484	-2.62874
ENSG00000129757	-2.62867
ENSG00000019186	-2.62831
ENSG00000178538	-2.62691
ENSG00000259051	-2.62478
ENSG00000259977	-2.62309
ENSG00000150051	-2.61787
ENSG00000148680	-2.60468
ENSG00000198483	-2.59875
ENSG00000169594	-2.59492
ENSG00000143995	-2.58544
ENSG00000231160	-2.58279
ENSG00000104967	-2.57987
ENSG00000125430	-2.57081
ENSG00000130487	-2.54544
ENSG00000215244	-2.54037
ENSG00000113212	-2.53725
ENSG00000230065	-2.53428
ENSG00000266127	-2.52936
ENSG00000135063	-2.52878
ENSG00000148677	-2.51638
ENSG00000171587	-2.51552
ENSG00000130045	-2.51398
ENSG00000258181	-2.50846
ENSG00000151612	-2.50076
ENSG00000165434	-2.49966
ENSG00000277047	-2.4944
ENSG00000164675	-2.4846
ENSG00000274565	-2.4827
ENSG00000260723	-2.47979
ENSG00000279620	-2.47874
ENSG00000236936	-2.47793
ENSG00000147041	-2.47263
ENSG00000197872	-2.4702
ENSG00000073282	-2.45808
ENSG00000112182	-2.45709
ENSG00000064205	-2.457
ENSG00000163491	-2.45424
ENSG00000122877	-2.44531
ENSG00000185585	-2.44447
ENSG00000162631	-2.44051
ENSG00000227695	-2.43542
ENSG00000261379	-2.42824
ENSG00000267795	-2.42274
ENSG00000137745	-2.42
ENSG00000162599	-2.41849
ENSG00000104804	-2.41611
ENSG00000177694	-2.40519
ENSG00000267549	-2.40435
ENSG00000226017	-2.40367
ENSG00000240032	-2.40067
ENSG00000228484	-2.39836
ENSG00000244137	-2.39039
ENSG00000136542	-2.3902
ENSG00000230552	-2.38618
ENSG00000124191	-2.38493
ENSG00000163362	-2.38251
ENSG00000260604	-2.38195
ENSG00000138670	-2.37598
ENSG00000122728	-2.37395
ENSG00000256025	-2.37075
ENSG00000151632	-2.3691
ENSG00000065320	-2.36596
ENSG00000166780	-2.36554
ENSG00000171954	-2.36395
ENSG00000198354	-2.36384
ENSG00000198691	-2.35971
ENSG00000070190	-2.35861
ENSG00000173947	-2.35509
ENSG00000259763	-2.35327
ENSG00000102048	-2.35086
ENSG00000282057	-2.34679
ENSG00000107249	-2.34606
ENSG00000150676	-2.34282
ENSG00000118257	-2.34158
ENSG00000230937	-2.3384
ENSG00000234948	-2.3255
ENSG00000265763	-2.32495
ENSG00000235914	-2.32099
ENSG00000266709	-2.32007
ENSG00000154319	-2.3182
ENSG00000005249	-2.30939
ENSG00000124215	-2.30904
ENSG00000185745	-2.28777
ENSG00000070526	-2.282
ENSG00000105523	-2.28143
ENSG00000152284	-2.27949
ENSG00000250891	-2.27583
ENSG00000232164	-2.27449
ENSG00000237515	-2.27011
ENSG00000254672	-2.26327
ENSG00000234719	-2.26259
ENSG00000108244	-2.25738
ENSG00000261051	-2.24955
ENSG00000181722	-2.24779
ENSG00000173838	-2.245
ENSG00000165816	-2.24194
ENSG00000106538	-2.24126
ENSG00000147883	-2.24
ENSG00000158321	-2.23782
ENSG00000225886	-2.23578
ENSG00000163993	-2.22705
ENSG00000272622	-2.22681
ENSG00000267475	-2.22355
ENSG00000270480	-2.22303
ENSG00000140600	-2.21942
ENSG00000163347	-2.21862
ENSG00000237813	-2.21858
ENSG00000181143	-2.21754
ENSG00000282851	-2.21511
ENSG00000072133	-2.20997
ENSG00000057657	-2.20656
ENSG00000229674	-2.20466
ENSG00000122694	-2.20365
ENSG00000286849	-2.20352
ENSG00000174640	-2.19963
ENSG00000119922	-2.19677
ENSG00000251586	-2.19378
ENSG00000160145	-2.18966
ENSG00000288156	-2.18805
ENSG00000278863	-2.18545
ENSG00000168769	-2.18519
ENSG00000169418	-2.18442
ENSG00000263155	-2.18228
ENSG00000134744	-2.17703
ENSG00000204642	-2.17029
ENSG00000102879	-2.16785
ENSG00000130822	-2.16402
ENSG00000162772	-2.16254
ENSG00000287952	-2.1606
ENSG00000139915	-2.15641
ENSG00000107554	-2.1536
ENSG00000235721	-2.14687
ENSG00000221963	-2.14432
ENSG00000265702	-2.14412
ENSG00000104081	-2.14297
ENSG00000186897	-2.13998
ENSG00000240694	-2.13828
ENSG00000259070	-2.13807
ENSG00000171621	-2.13778
ENSG00000100228	-2.13748
ENSG00000119138	-2.13706
ENSG00000187516	-2.13492
ENSG00000226308	-2.13482
ENSG00000262119	-2.12675
ENSG00000150672	-2.12632
ENSG00000109101	-2.1182
ENSG00000196139	-2.11443
ENSG00000181652	-2.11306
ENSG00000138378	-2.10749
ENSG00000243244	-2.1059
ENSG00000168405	-2.10541
ENSG00000227028	-2.10173
ENSG00000255974	-2.10141
ENSG00000237832	-2.09358
ENSG00000244122	-2.09296
ENSG00000234493	-2.09124
ENSG00000133134	-2.08826
ENSG00000150782	-2.0879
ENSG00000231105	-2.08687
ENSG00000188549	-2.08207
ENSG00000145246	-2.08138
ENSG00000103489	-2.07597
ENSG00000146411	-2.07592
ENSG00000251138	-2.07457
ENSG00000285653	-2.0731
ENSG00000197329	-2.07132
ENSG00000250337	-2.07044
ENSG00000158258	-2.0703
ENSG00000064655	-2.0668
ENSG00000113389	-2.0636
ENSG00000233008	-2.06224
ENSG00000287457	-2.0613
ENSG00000011028	-2.06127
ENSG00000254479	-2.06082
ENSG00000231201	-2.05771
ENSG00000140470	-2.05513
ENSG00000138642	-2.0545
ENSG00000266947	-2.05221
ENSG00000072422	-2.04863
ENSG00000082482	-2.04618
ENSG00000234840	-2.04571
ENSG00000231134	-2.04538
ENSG00000179862	-2.04515
ENSG00000253227	-2.04394
ENSG00000260601	-2.04372
ENSG00000156966	-2.04273
ENSG00000227308	-2.03736
ENSG00000180881	-2.03677
ENSG00000259876	-2.03129
ENSG00000108679	-2.02947
ENSG00000142173	-2.02617
ENSG00000196427	-2.02553
ENSG00000157600	-2.02421
ENSG00000148848	-2.02281
ENSG00000220008	-2.02005
ENSG00000287725	-2.02002
ENSG00000229502	-2.01861
ENSG00000132837	-2.01422
ENSG00000185885	-2.01405
ENSG00000085514	-2.01256
ENSG00000176236	-2.01242
ENSG00000105664	-2.01104
ENSG00000258560	-2.00349
ENSG00000144648	-1.995
ENSG00000175879	-1.99446
ENSG00000106665	-1.98783
ENSG00000280205	-1.98729
ENSG00000147872	-1.98725
ENSG00000285587	-1.98684
ENSG00000237705	-1.98571
ENSG00000092068	-1.98553
ENSG00000135773	-1.98323
ENSG00000236256	-1.98036
ENSG00000137710	-1.97882
ENSG00000204103	-1.97787
ENSG00000136717	-1.97421
ENSG00000242759	-1.97265
ENSG00000184349	-1.9725
ENSG00000213950	-1.96978
ENSG00000179542	-1.96631
ENSG00000241230	-1.96242
ENSG00000262585	-1.95634
ENSG00000183023	-1.95097
ENSG00000231672	-1.95055
ENSG00000167165	-1.9489
ENSG00000105792	-1.94679
ENSG00000166106	-1.94634
ENSG00000178947	-1.94402
ENSG00000168079	-1.93922
ENSG00000156427	-1.9383
ENSG00000234740	-1.92971
ENSG00000115738	-1.92878
ENSG00000246695	-1.92499
ENSG00000165695	-1.92384
ENSG00000268707	-1.92281
ENSG00000224339	-1.92166
ENSG00000259424	-1.92086
ENSG00000119917	-1.91667
ENSG00000183098	-1.9137
ENSG00000287527	-1.91196
ENSG00000091129	-1.91104
ENSG00000156535	-1.90972
ENSG00000226891	-1.90872
ENSG00000102755	-1.90212
ENSG00000241641	-1.89927
ENSG00000230749	-1.89729
ENSG00000244411	-1.89521
ENSG00000165474	-1.8939
ENSG00000203780	-1.8862
ENSG00000175155	-1.88188
ENSG00000163644	-1.88133
ENSG00000175264	-1.87938
ENSG00000135144	-1.87209
ENSG00000116254	-1.87023
ENSG00000224903	-1.86876
ENSG00000256356	-1.86684
ENSG00000107186	-1.86569
ENSG00000248663	-1.86525
ENSG00000230523	-1.86307
ENSG00000188305	-1.86095
ENSG00000135638	-1.85949
ENSG00000148408	-1.85901
ENSG00000279029	-1.85816
ENSG00000159247	-1.85762
ENSG00000286872	-1.85729
ENSG00000104324	-1.85681
ENSG00000261456	-1.85542
ENSG00000168461	-1.85154
ENSG00000143434	-1.85056
ENSG00000143502	-1.84919
ENSG00000095015	-1.84791
ENSG00000167434	-1.84719
ENSG00000242308	-1.83904
ENSG00000254182	-1.83651
ENSG00000157551	-1.83575
ENSG00000100385	-1.8331
ENSG00000287087	-1.83141
ENSG00000091409	-1.82988
ENSG00000143845	-1.82586
ENSG00000253116	-1.82301
ENSG00000279415	-1.822
ENSG00000257438	-1.8213
ENSG00000237126	-1.82108
ENSG00000234690	-1.81897
ENSG00000155792	-1.81788
ENSG00000164850	-1.81752
ENSG00000132554	-1.80771
ENSG00000207864	-1.80656
ENSG00000254995	-1.8059
ENSG00000287262	-1.80578
ENSG00000250280	-1.80449
ENSG00000287763	-1.8043
ENSG00000010810	-1.80401
ENSG00000151025	-1.80302
ENSG00000180530	-1.80092
ENSG00000257242	-1.79578
ENSG00000169439	-1.79361
ENSG00000271749	-1.7906
ENSG00000111186	-1.78941
ENSG00000119630	-1.78891
ENSG00000235865	-1.78822
ENSG00000125740	-1.78625
ENSG00000156113	-1.77879
ENSG00000248905	-1.77872
ENSG00000285637	-1.77866
ENSG00000269895	-1.77399
ENSG00000150722	-1.77385
ENSG00000156042	-1.77213
ENSG00000231373	-1.77161
ENSG00000233695	-1.77135
ENSG00000138166	-1.76749
ENSG00000243415	-1.76648
ENSG00000229019	-1.76578
ENSG00000166025	-1.76535
ENSG00000172296	-1.76513
ENSG00000122641	-1.76289
ENSG00000101493	-1.76207
ENSG00000118263	-1.76042
ENSG00000261324	-1.75781
ENSG00000170345	-1.75412
ENSG00000279390	-1.75267
ENSG00000242686	-1.74676
ENSG00000136286	-1.74551
ENSG00000118094	-1.74128
ENSG00000224984	-1.74031
ENSG00000229375	-1.73961
ENSG00000130649	-1.73773
ENSG00000155966	-1.7348
ENSG00000036672	-1.73382
ENSG00000230650	-1.72827
ENSG00000163364	-1.72703
ENSG00000251199	-1.72382
ENSG00000152952	-1.72028
ENSG00000230798	-1.71865
ENSG00000163645	-1.71865
ENSG00000278709	-1.71477
ENSG00000138669	-1.71272
ENSG00000273445	-1.71125
ENSG00000152766	-1.71108
ENSG00000127124	-1.70836
ENSG00000178401	-1.70808
ENSG00000201736	-1.70442
ENSG00000254343	-1.70403
ENSG00000163393	-1.70301
ENSG00000234361	-1.701
ENSG00000169918	-1.70003
ENSG00000080573	-1.69817
ENSG00000234869	-1.69757
ENSG00000120324	-1.69706
ENSG00000188163	-1.69703
ENSG00000249853	-1.69535
ENSG00000259937	-1.69411
ENSG00000111344	-1.69035
ENSG00000088726	-1.68945
ENSG00000196405	-1.68676
ENSG00000228248	-1.68518
ENSG00000102174	-1.68451
ENSG00000158246	-1.6837
ENSG00000214279	-1.68366
ENSG00000217275	-1.68365
ENSG00000117298	-1.67926
ENSG00000078081	-1.67906
ENSG00000279375	-1.67778
ENSG00000259687	-1.6774
ENSG00000168646	-1.67574
ENSG00000262454	-1.67562
ENSG00000261394	-1.67297
ENSG00000288234	-1.67181
ENSG00000232118	-1.67012
ENSG00000130957	-1.66855
ENSG00000287714	-1.66777
ENSG00000117122	-1.6651
ENSG00000172403	-1.66444
ENSG00000254620	-1.66364
ENSG00000204962	-1.66277
ENSG00000173262	-1.66111
ENSG00000279713	-1.66092
ENSG00000091622	-1.66022
ENSG00000286435	-1.65972
ENSG00000166707	-1.65847
ENSG00000155754	-1.65584
ENSG00000263982	-1.65341
ENSG00000232685	-1.65131
ENSG00000120328	-1.65128
ENSG00000262837	-1.64928
ENSG00000278979	-1.64863
ENSG00000287630	-1.6482
ENSG00000229065	-1.64692
ENSG00000141837	-1.6445
ENSG00000272383	-1.64168
ENSG00000233928	-1.64123
ENSG00000224376	-1.63915
ENSG00000253394	-1.63701
ENSG00000274322	-1.6351
ENSG00000158423	-1.63488
ENSG00000204624	-1.63121
ENSG00000280334	-1.63054
ENSG00000231079	-1.62636
ENSG00000229869	-1.62634
ENSG00000142920	-1.62551
ENSG00000099204	-1.62498
ENSG00000170271	-1.62486
ENSG00000279339	-1.62404
ENSG00000283632	-1.62377
ENSG00000206561	-1.62131
ENSG00000228133	-1.62112
ENSG00000185015	-1.61929
ENSG00000140545	-1.61546
ENSG00000285820	-1.61499
ENSG00000262312	-1.61246
ENSG00000102302	-1.61215
ENSG00000138119	-1.61072
ENSG00000116661	-1.61064
ENSG00000175147	-1.60918
ENSG00000177839	-1.60845
ENSG00000270842	-1.60822
ENSG00000139352	-1.60799
ENSG00000223808	-1.60724
ENSG00000162407	-1.60697
ENSG00000148120	-1.60684
ENSG00000233143	-1.60658
ENSG00000147889	-1.60605
ENSG00000198077	-1.60473
ENSG00000135205	-1.60388
ENSG00000157445	-1.60046
ENSG00000261305	-1.59931
ENSG00000165923	-1.59789
ENSG00000288534	-1.59699
ENSG00000147642	-1.59674
ENSG00000101049	-1.5959
ENSG00000153294	-1.59534
ENSG00000168477	-1.59476
ENSG00000127951	-1.5939
ENSG00000196338	-1.59112
ENSG00000113763	-1.59091
ENSG00000184584	-1.58996
ENSG00000137628	-1.589
ENSG00000249787	-1.58848
ENSG00000232480	-1.5862
ENSG00000148053	-1.58568
ENSG00000188488	-1.5832
ENSG00000159714	-1.5828
ENSG00000234139	-1.58272
ENSG00000228436	-1.5821
ENSG00000099365	-1.5817
ENSG00000069764	-1.57971
ENSG00000189058	-1.57922
ENSG00000262188	-1.57906
ENSG00000156049	-1.57481
ENSG00000131044	-1.57426
ENSG00000093072	-1.57368
ENSG00000091428	-1.57248
ENSG00000109758	-1.56997
ENSG00000283959	-1.56735
ENSG00000105784	-1.56718
ENSG00000287390	-1.56432
ENSG00000227355	-1.56293
ENSG00000126709	-1.56212
ENSG00000273148	-1.55884
ENSG00000186350	-1.55739
ENSG00000131379	-1.55125
ENSG00000105088	-1.54853
ENSG00000241101	-1.54847
ENSG00000168918	-1.54714
ENSG00000223849	-1.54632
ENSG00000168386	-1.54621
ENSG00000163040	-1.54416
ENSG00000197479	-1.54071
ENSG00000158555	-1.54066
ENSG00000265778	-1.54043
ENSG00000265474	-1.54017
ENSG00000130612	-1.53855
ENSG00000114737	-1.53742
ENSG00000146205	-1.53535
ENSG00000138434	-1.53447
ENSG00000128254	-1.53429
ENSG00000148204	-1.53416
ENSG00000279970	-1.53385
ENSG00000267248	-1.53369
ENSG00000248360	-1.53364
ENSG00000232273	-1.5302
ENSG00000128849	-1.52905
ENSG00000268615	-1.52757
ENSG00000228753	-1.52743
ENSG00000260488	-1.52677
ENSG00000226797	-1.52673
ENSG00000167874	-1.52486
ENSG00000284395	-1.52481
ENSG00000198945	-1.5226
ENSG00000114349	-1.52104
ENSG00000107954	-1.519
ENSG00000184867	-1.51799
ENSG00000235032	-1.51789
ENSG00000203286	-1.51603
ENSG00000111335	-1.51524
ENSG00000145284	-1.51219
ENSG00000227523	-1.51093
ENSG00000230370	-1.50842
ENSG00000154640	-1.5066
ENSG00000154153	-1.50426
ENSG00000183873	-1.50216
ENSG00000102387	-1.50178
ENSG00000115461	-1.5017
ENSG00000168754	-1.49975
ENSG00000228316	-1.49888
ENSG00000048471	-1.49838
ENSG00000181104	-1.49729
ENSG00000237840	-1.49665
ENSG00000196754	-1.4952
ENSG00000284773	-1.49348
ENSG00000123094	-1.49236
ENSG00000262185	-1.49134
ENSG00000250906	-1.4903
ENSG00000240086	-1.48849
ENSG00000259986	-1.48544
ENSG00000132122	-1.4851
ENSG00000205363	-1.48328
ENSG00000225329	-1.48306
ENSG00000232986	-1.48103
ENSG00000265154	-1.47985
ENSG00000162804	-1.47923
ENSG00000246090	-1.47765
ENSG00000287861	-1.47656
ENSG00000141682	-1.474
ENSG00000151575	-1.47314
ENSG00000153404	-1.47247
ENSG00000237016	-1.4693
ENSG00000261303	-1.46861
ENSG00000099338	-1.46829
ENSG00000233183	-1.46658
ENSG00000006747	-1.46625
ENSG00000272405	-1.4654
ENSG00000257191	-1.46445
ENSG00000286234	-1.46426
ENSG00000252796	-1.46348
ENSG00000197748	-1.46209
ENSG00000279819	-1.46082
ENSG00000087253	-1.4601
ENSG00000217159	-1.45999
ENSG00000120738	-1.45934
ENSG00000233901	-1.45868
ENSG00000240418	-1.45817
ENSG00000277452	-1.45753
ENSG00000175604	-1.45705
ENSG00000198416	-1.45599
ENSG00000109814	-1.45533
ENSG00000196843	-1.455
ENSG00000205488	-1.45439
ENSG00000172771	-1.4471
ENSG00000256315	-1.44603
ENSG00000253955	-1.44542
ENSG00000173227	-1.44534
ENSG00000287168	-1.44252
ENSG00000179242	-1.44219
ENSG00000225761	-1.44162
ENSG00000221716	-1.44021
ENSG00000225689	-1.43899
ENSG00000132000	-1.43884
ENSG00000248019	-1.43881
ENSG00000167653	-1.43701
ENSG00000250240	-1.43661
ENSG00000223086	-1.43474
ENSG00000228219	-1.43433
ENSG00000213462	-1.43358
ENSG00000285994	-1.43303
ENSG00000076641	-1.43082
ENSG00000147894	-1.43011
ENSG00000253776	-1.42836
ENSG00000134321	-1.42793
ENSG00000275395	-1.42416
ENSG00000136826	-1.42361
ENSG00000256972	-1.4232
ENSG00000272620	-1.42252
ENSG00000271919	-1.42129
ENSG00000185304	-1.42119
ENSG00000176490	-1.41789
ENSG00000133104	-1.4178
ENSG00000182752	-1.41742
ENSG00000109861	-1.41715
ENSG00000287618	-1.41672
ENSG00000116761	-1.41628
ENSG00000106415	-1.4148
ENSG00000251574	-1.41455
ENSG00000186451	-1.41156
ENSG00000132692	-1.41135
ENSG00000287287	-1.40943
ENSG00000257594	-1.40655
ENSG00000215548	-1.40618
ENSG00000145757	-1.40603
ENSG00000101203	-1.40506
ENSG00000241489	-1.40463
ENSG00000204118	-1.40382
ENSG00000185532	-1.40342
ENSG00000185933	-1.40314
ENSG00000276564	-1.40249
ENSG00000186594	-1.40199
ENSG00000223573	-1.40158
ENSG00000197813	-1.40152
ENSG00000137878	-1.40038
ENSG00000168389	-1.399
ENSG00000243137	-1.39861
ENSG00000249476	-1.39812
ENSG00000136404	-1.39699
ENSG00000135643	-1.39642
ENSG00000273821	-1.39633
ENSG00000142611	-1.39533
ENSG00000115525	-1.39514
ENSG00000263177	-1.39361
ENSG00000120549	-1.39329
ENSG00000151320	-1.39305
ENSG00000183401	-1.39254
ENSG00000236776	-1.38969
ENSG00000203801	-1.38839
ENSG00000235448	-1.38806
ENSG00000226057	-1.38749
ENSG00000227959	-1.38479
ENSG00000074416	-1.38398
ENSG00000177483	-1.38092
ENSG00000185267	-1.38025
ENSG00000186645	-1.37983
ENSG00000185924	-1.37881
ENSG00000138735	-1.37764
ENSG00000237118	-1.37714
ENSG00000070759	-1.3755
ENSG00000139263	-1.37464
ENSG00000241111	-1.37382
ENSG00000170011	-1.37332
ENSG00000230333	-1.37284
ENSG00000222351	-1.37234
ENSG00000152804	-1.37201
ENSG00000087074	-1.37047
ENSG00000090020	-1.36817
ENSG00000287897	-1.36746
ENSG00000283538	-1.36724
ENSG00000091536	-1.36637
ENSG00000250722	-1.36625
ENSG00000135253	-1.3658
ENSG00000080298	-1.3651
ENSG00000124788	-1.36462
ENSG00000179148	-1.36209
ENSG00000179241	-1.36096
ENSG00000074590	-1.35726
ENSG00000251348	-1.35516
ENSG00000240891	-1.35313
ENSG00000279418	-1.34953
ENSG00000197415	-1.34827
ENSG00000253043	-1.34777
ENSG00000288080	-1.34771
ENSG00000185338	-1.34753
ENSG00000164308	-1.34644
ENSG00000232725	-1.34633
ENSG00000114796	-1.34616
ENSG00000274653	-1.346
ENSG00000253953	-1.34532
ENSG00000255774	-1.34481
ENSG00000273372	-1.34477
ENSG00000149527	-1.34448
ENSG00000234418	-1.34392
ENSG00000000003	-1.3416
ENSG00000223764	-1.34034
ENSG00000224596	-1.34023
ENSG00000204961	-1.34019
ENSG00000118985	-1.33778
ENSG00000263501	-1.33739
ENSG00000236529	-1.33683
ENSG00000135299	-1.33668
ENSG00000187260	-1.33571
ENSG00000272674	-1.33496
ENSG00000158571	-1.33322
ENSG00000248416	-1.33292
ENSG00000287299	-1.33208
ENSG00000204965	-1.33141
ENSG00000204682	-1.33135
ENSG00000182796	-1.33106
ENSG00000223861	-1.33049
ENSG00000262576	-1.33014
ENSG00000198853	-1.32857
ENSG00000012822	-1.32593
ENSG00000150540	-1.32583
ENSG00000258658	-1.32555
ENSG00000100918	-1.32486
ENSG00000256399	-1.32446
ENSG00000280286	-1.32401
ENSG00000251532	-1.32398
ENSG00000131969	-1.32329
ENSG00000228451	-1.32253
ENSG00000245552	-1.32232
ENSG00000203327	-1.32141
ENSG00000279068	-1.32135
ENSG00000272226	-1.321
ENSG00000275491	-1.31997
ENSG00000072182	-1.31985
ENSG00000165821	-1.31836
ENSG00000154099	-1.31607
ENSG00000213453	-1.31515
ENSG00000107736	-1.31502
ENSG00000262209	-1.31389
ENSG00000126947	-1.3132
ENSG00000224245	-1.31284
ENSG00000287107	-1.3123
ENSG00000236772	-1.31198
ENSG00000132329	-1.31134
ENSG00000118971	-1.31038
ENSG00000181449	-1.30826
ENSG00000198785	-1.30669
ENSG00000197444	-1.30545
ENSG00000241597	-1.30538
ENSG00000224559	-1.3051
ENSG00000279608	-1.30341
ENSG00000111275	-1.30282
ENSG00000261293	-1.30281
ENSG00000176857	-1.30162
ENSG00000020181	-1.29988
ENSG00000164742	-1.29956
ENSG00000229109	-1.29854
ENSG00000074803	-1.29852
ENSG00000270344	-1.29782
ENSG00000114113	-1.29671
ENSG00000199482	-1.29622
ENSG00000166341	-1.29603
ENSG00000187475	-1.29547
ENSG00000157851	-1.29434
ENSG00000147576	-1.29378
ENSG00000121075	-1.29293
ENSG00000106571	-1.29278
ENSG00000162779	-1.29137
ENSG00000172927	-1.29134
ENSG00000104327	-1.29127
ENSG00000104894	-1.29102
ENSG00000285836	-1.28976
ENSG00000116690	-1.28948
ENSG00000286850	-1.28777
ENSG00000101605	-1.28775
ENSG00000105255	-1.28764
ENSG00000272164	-1.2866
ENSG00000152076	-1.28537
ENSG00000124766	-1.28437
ENSG00000215444	-1.28376
ENSG00000010404	-1.28286
ENSG00000274695	-1.28281
ENSG00000151458	-1.28267
ENSG00000170667	-1.28208
ENSG00000214783	-1.28171
ENSG00000260193	-1.28153
ENSG00000105519	-1.28086
ENSG00000267519	-1.2807
ENSG00000287868	-1.28059
ENSG00000121289	-1.27844
ENSG00000026950	-1.27787
ENSG00000106780	-1.27563
ENSG00000105204	-1.27544
ENSG00000236745	-1.27488
ENSG00000115468	-1.27346
ENSG00000267691	-1.27178
ENSG00000188897	-1.27115
ENSG00000286145	-1.27113
ENSG00000253910	-1.27095
ENSG00000113966	-1.27071
ENSG00000231829	-1.27036
ENSG00000288096	-1.27006
ENSG00000244161	-1.26962
ENSG00000228887	-1.26889
ENSG00000284624	-1.26877
ENSG00000230699	-1.2668
ENSG00000164066	-1.26627
ENSG00000182985	-1.26563
ENSG00000233496	-1.26535
ENSG00000279283	-1.26423
ENSG00000277548	-1.26417
ENSG00000107165	-1.26397
ENSG00000129048	-1.26215
ENSG00000167646	-1.26167
ENSG00000197093	-1.26023
ENSG00000161714	-1.25939
ENSG00000163016	-1.25869
ENSG00000071967	-1.25838
ENSG00000171126	-1.25826
ENSG00000154262	-1.25789
ENSG00000169239	-1.25767
ENSG00000227170	-1.25738
ENSG00000272068	-1.25692
ENSG00000268366	-1.25664
ENSG00000236682	-1.25486
ENSG00000256176	-1.25353
ENSG00000187726	-1.25351
ENSG00000204584	-1.25297
ENSG00000148180	-1.25175
ENSG00000269843	-1.25151
ENSG00000143369	-1.25135
ENSG00000274979	-1.25055
ENSG00000232978	-1.24929
ENSG00000196526	-1.24929
ENSG00000262445	-1.24657
ENSG00000063015	-1.24634
ENSG00000233672	-1.24542
ENSG00000253485	-1.24463
ENSG00000074657	-1.24364
ENSG00000158286	-1.24127
ENSG00000242020	-1.24079
ENSG00000253731	-1.23888
ENSG00000162843	-1.23854
ENSG00000270930	-1.23814
ENSG00000247934	-1.23811
ENSG00000279041	-1.2381
ENSG00000204434	-1.23629
ENSG00000204540	-1.23594
ENSG00000129946	-1.23458
ENSG00000279957	-1.23308
ENSG00000234290	-1.23253
ENSG00000168062	-1.23231
ENSG00000271913	-1.23162
ENSG00000232284	-1.23154
ENSG00000185650	-1.23122
ENSG00000234705	-1.23118
ENSG00000006459	-1.23075
ENSG00000269737	-1.22757
ENSG00000152763	-1.2269
ENSG00000270324	-1.22605
ENSG00000234709	-1.22483
ENSG00000185920	-1.22269
ENSG00000139318	-1.222
ENSG00000004838	-1.22193
ENSG00000254122	-1.22164
ENSG00000198246	-1.2212
ENSG00000111319	-1.22033
ENSG00000248996	-1.22015
ENSG00000173809	-1.2193
ENSG00000205022	-1.2181
ENSG00000170921	-1.21747
ENSG00000153898	-1.21566
ENSG00000267611	-1.21463
ENSG00000246214	-1.21434
ENSG00000178631	-1.21425
ENSG00000151929	-1.21423
ENSG00000224577	-1.21366
ENSG00000163697	-1.2135
ENSG00000239467	-1.21276
ENSG00000229587	-1.21264
ENSG00000135931	-1.21213
ENSG00000185305	-1.21007
ENSG00000197768	-1.20993
ENSG00000241187	-1.20963
ENSG00000283674	-1.20758
ENSG00000233635	-1.2074
ENSG00000284669	-1.20711
ENSG00000167889	-1.20691
ENSG00000248489	-1.20623
ENSG00000272281	-1.20618
ENSG00000232712	-1.2038
ENSG00000232160	-1.20353
ENSG00000259038	-1.20273
ENSG00000138400	-1.20254
ENSG00000119508	-1.20233
ENSG00000198807	-1.20222
ENSG00000259172	-1.20107
ENSG00000269516	-1.20056
ENSG00000116017	-1.19986
ENSG00000158966	-1.19979
ENSG00000235731	-1.19922
ENSG00000230894	-1.19883
ENSG00000184500	-1.19853
ENSG00000285907	-1.19756
ENSG00000140443	-1.19741
ENSG00000253159	-1.19709
ENSG00000233264	-1.19609
ENSG00000273853	-1.19446
ENSG00000228816	-1.19445
ENSG00000157796	-1.19435
ENSG00000280186	-1.19381
ENSG00000118976	-1.19359
ENSG00000099953	-1.19359
ENSG00000148154	-1.19344
ENSG00000088970	-1.19338
ENSG00000241709	-1.19277
ENSG00000248571	-1.19269
ENSG00000159217	-1.19173
ENSG00000252010	-1.19109
ENSG00000116885	-1.19051
ENSG00000146555	-1.18874
ENSG00000173124	-1.18666
ENSG00000114115	-1.18648
ENSG00000205838	-1.1853
ENSG00000090238	-1.18395
ENSG00000241769	-1.18366
ENSG00000146839	-1.18307
ENSG00000163659	-1.18293
ENSG00000135899	-1.18237
ENSG00000042317	-1.17993
ENSG00000186409	-1.1776
ENSG00000233913	-1.17689
ENSG00000249825	-1.17682
ENSG00000075142	-1.17652
ENSG00000229404	-1.1753
ENSG00000225434	-1.1752
ENSG00000249721	-1.17489
ENSG00000095752	-1.17444
ENSG00000228330	-1.17377
ENSG00000258510	-1.17278
ENSG00000161958	-1.17274
ENSG00000129682	-1.17251
ENSG00000282988	-1.17169
ENSG00000100604	-1.17142
ENSG00000142227	-1.17125
ENSG00000264513	-1.17109
ENSG00000116748	-1.17088
ENSG00000259916	-1.16998
ENSG00000144824	-1.16976
ENSG00000196632	-1.16944
ENSG00000154928	-1.16845
ENSG00000265000	-1.16819
ENSG00000171798	-1.16768
ENSG00000197536	-1.16674
ENSG00000113231	-1.16653
ENSG00000172824	-1.16459
ENSG00000050438	-1.16447
ENSG00000279561	-1.16412
ENSG00000164292	-1.16361
ENSG00000238113	-1.1633
ENSG00000174038	-1.16253
ENSG00000163637	-1.16043
ENSG00000234772	-1.15945
ENSG00000115271	-1.15943
ENSG00000222046	-1.15913
ENSG00000229054	-1.15893
ENSG00000213542	-1.15884
ENSG00000237359	-1.15817
ENSG00000153714	-1.15714
ENSG00000163131	-1.15542
ENSG00000092421	-1.15532
ENSG00000264343	-1.15422
ENSG00000262686	-1.15395
ENSG00000264529	-1.15309
ENSG00000162645	-1.15306
ENSG00000251682	-1.1529
ENSG00000225037	-1.15192
ENSG00000140479	-1.15153
ENSG00000255817	-1.15023
ENSG00000280332	-1.15001
ENSG00000279908	-1.14962
ENSG00000170006	-1.1494
ENSG00000110975	-1.14894
ENSG00000237208	-1.14851
ENSG00000185988	-1.14846
ENSG00000130653	-1.14761
ENSG00000246877	-1.14753
ENSG00000253767	-1.1467
ENSG00000174827	-1.14578
ENSG00000232282	-1.14533
ENSG00000252361	-1.14484
ENSG00000279443	-1.14451
ENSG00000260932	-1.14417
ENSG00000285636	-1.14407
ENSG00000254535	-1.1437
ENSG00000235415	-1.14289
ENSG00000167046	-1.14085
ENSG00000134419	-1.14074
ENSG00000284686	-1.14029
ENSG00000259475	-1.14023
ENSG00000177614	-1.13913
ENSG00000198157	-1.13858
ENSG00000226205	-1.13813
ENSG00000259205	-1.13775
ENSG00000241288	-1.13707
ENSG00000234832	-1.13694
ENSG00000255020	-1.13684
ENSG00000168589	-1.136
ENSG00000067715	-1.13591
ENSG00000271383	-1.13568
ENSG00000267474	-1.13547
ENSG00000229105	-1.13467
ENSG00000267083	-1.13432
ENSG00000143669	-1.13307
ENSG00000279155	-1.13295
ENSG00000225951	-1.13264
ENSG00000134986	-1.13262
ENSG00000173157	-1.1325
ENSG00000179094	-1.13206
ENSG00000250616	-1.13166
ENSG00000167693	-1.13162
ENSG00000091527	-1.1305
ENSG00000171811	-1.13047
ENSG00000253203	-1.13028
ENSG00000256571	-1.13
ENSG00000215319	-1.12983
ENSG00000271425	-1.12932
ENSG00000254088	-1.12877
ENSG00000286335	-1.12848
ENSG00000181830	-1.12673
ENSG00000231787	-1.12441
ENSG00000231806	-1.1237
ENSG00000257176	-1.12344
ENSG00000204311	-1.1233
ENSG00000133874	-1.12202
ENSG00000239899	-1.12197
ENSG00000145287	-1.12197
ENSG00000163581	-1.12163
ENSG00000163913	-1.12123
ENSG00000235770	-1.1207
ENSG00000197557	-1.12006
ENSG00000177432	-1.11839
ENSG00000148341	-1.11823
ENSG00000185739	-1.11807
ENSG00000227775	-1.11771
ENSG00000274512	-1.1175
ENSG00000250421	-1.11698
ENSG00000264741	-1.11533
ENSG00000256115	-1.11375
ENSG00000135519	-1.11268
ENSG00000259407	-1.11251
ENSG00000063127	-1.1124
ENSG00000256417	-1.11239
ENSG00000255176	-1.11212
ENSG00000155530	-1.1109
ENSG00000229021	-1.11049
ENSG00000167984	-1.11042
ENSG00000259096	-1.10792
ENSG00000178750	-1.10671
ENSG00000213420	-1.10635
ENSG00000156398	-1.10605
ENSG00000240303	-1.10469
ENSG00000267834	-1.10441
ENSG00000251615	-1.10436
ENSG00000259318	-1.10421
ENSG00000279623	-1.10293
ENSG00000100292	-1.10094
ENSG00000213228	-1.10075
ENSG00000253586	-1.10064
ENSG00000187608	-1.10056
ENSG00000147202	-1.09958
ENSG00000248734	-1.09725
ENSG00000177410	-1.09653
ENSG00000149926	-1.09577
ENSG00000257097	-1.09504
ENSG00000248503	-1.0947
ENSG00000233877	-1.09466
ENSG00000247121	-1.09426
ENSG00000280408	-1.09366
ENSG00000226200	-1.09322
ENSG00000187010	-1.09311
ENSG00000286379	-1.09054
ENSG00000213057	-1.09052
ENSG00000180354	-1.0901
ENSG00000230638	-1.08821
ENSG00000280758	-1.08807
ENSG00000276545	-1.08753
ENSG00000104432	-1.08635
ENSG00000143375	-1.08627
ENSG00000196935	-1.08563
ENSG00000189419	-1.08494
ENSG00000237460	-1.08427
ENSG00000286208	-1.08382
ENSG00000215720	-1.08349
ENSG00000148516	-1.08305
ENSG00000277443	-1.08211
ENSG00000227199	-1.0818
ENSG00000188158	-1.08136
ENSG00000197405	-1.07966
ENSG00000137801	-1.07883
ENSG00000237461	-1.07795
ENSG00000274180	-1.07726
ENSG00000225726	-1.07713
ENSG00000113211	-1.07648
ENSG00000169047	-1.07626
ENSG00000235088	-1.07618
ENSG00000136867	-1.07451
ENSG00000226982	-1.07337
ENSG00000225778	-1.07192
ENSG00000254221	-1.07106
ENSG00000196090	-1.07055
ENSG00000171777	-1.06907
ENSG00000075275	-1.06885
ENSG00000165028	-1.06779
ENSG00000231728	-1.06737
ENSG00000116574	-1.06713
ENSG00000276107	-1.06713
ENSG00000176809	-1.06702
ENSG00000250303	-1.06641
ENSG00000273245	-1.06586
ENSG00000235481	-1.06563
ENSG00000277301	-1.06457
ENSG00000228386	-1.06256
ENSG00000223653	-1.06234
ENSG00000148803	-1.06079
ENSG00000087266	-1.06053
ENSG00000286667	-1.06014
ENSG00000232023	-1.05954
ENSG00000271086	-1.05927
ENSG00000100592	-1.05783
ENSG00000198520	-1.05737
ENSG00000254363	-1.05733
ENSG00000162444	-1.05718
ENSG00000169885	-1.05708
ENSG00000157110	-1.05654
ENSG00000277687	-1.05601
ENSG00000253846	-1.05564
ENSG00000155090	-1.05474
ENSG00000272696	-1.0547
ENSG00000241494	-1.05464
ENSG00000186862	-1.0542
ENSG00000118402	-1.05377
ENSG00000159921	-1.05316
ENSG00000100027	-1.05275
ENSG00000198719	-1.0524
ENSG00000227051	-1.05162
ENSG00000114626	-1.05144
ENSG00000224316	-1.05102
ENSG00000227638	-1.05082
ENSG00000132879	-1.05066
ENSG00000278486	-1.05033
ENSG00000008083	-1.04864
ENSG00000271032	-1.04833
ENSG00000009830	-1.04816
ENSG00000060656	-1.04785
ENSG00000116704	-1.04708
ENSG00000264907	-1.04661
ENSG00000143494	-1.04622
ENSG00000164929	-1.0454
ENSG00000167081	-1.04471
ENSG00000111962	-1.04462
ENSG00000239726	-1.04391
ENSG00000279662	-1.04333
ENSG00000262468	-1.04275
ENSG00000279995	-1.04253
ENSG00000272070	-1.04248
ENSG00000171608	-1.04239
ENSG00000144857	-1.03968
ENSG00000264589	-1.03948
ENSG00000135114	-1.03928
ENSG00000218018	-1.03803
ENSG00000265590	-1.03748
ENSG00000235618	-1.037
ENSG00000267557	-1.03679
ENSG00000132010	-1.03634
ENSG00000188263	-1.03581
ENSG00000255580	-1.03498
ENSG00000149150	-1.03449
ENSG00000163082	-1.03271
ENSG00000173156	-1.03109
ENSG00000244218	-1.03105
ENSG00000121653	-1.03039
ENSG00000238058	-1.03003
ENSG00000050767	-1.02985
ENSG00000288065	-1.02982
ENSG00000234345	-1.02966
ENSG00000151623	-1.029
ENSG00000239556	-1.02814
ENSG00000198832	-1.02794
ENSG00000227945	-1.02707
ENSG00000153094	-1.02685
ENSG00000262712	-1.0263
ENSG00000198711	-1.02598
ENSG00000233016	-1.02582
ENSG00000257185	-1.02423
ENSG00000224891	-1.0239
ENSG00000164309	-1.02271
ENSG00000236095	-1.02261
ENSG00000114126	-1.02058
ENSG00000273951	-1.02029
ENSG00000132561	-1.02024
ENSG00000102316	-1.02004
ENSG00000172575	-1.01856
ENSG00000230524	-1.01756
ENSG00000140526	-1.01724
ENSG00000116194	-1.01555
ENSG00000253704	-1.01498
ENSG00000197308	-1.01459
ENSG00000074219	-1.01453
ENSG00000133519	-1.01344
ENSG00000232551	-1.01315
ENSG00000271781	-1.01247
ENSG00000267731	-1.01235
ENSG00000138131	-1.01208
ENSG00000285091	-1.01193
ENSG00000213277	-1.01101
ENSG00000285571	-1.01067
ENSG00000120500	-1.01018
ENSG00000253305	-1.01005
ENSG00000179846	-1.00881
ENSG00000203392	-1.00841
ENSG00000149212	-1.00681
ENSG00000089127	-1.00681
ENSG00000104447	-1.00667
ENSG00000138764	-1.00624
ENSG00000165868	-1.00495
ENSG00000095397	-1.00494
ENSG00000226056	-1.00462
ENSG00000231128	-1.00447
ENSG00000250708	-1.00328
ENSG00000186301	-1.00319
ENSG00000154642	-1.00171
ENSG00000232546	-1.00154
ENSG00000204301	-1.001
ENSG00000226701	-1.00056
ENSG00000248932	-1.00056
ENSG00000132603	1.00173
ENSG00000175161	1.00288
ENSG00000111247	1.00428
ENSG00000164403	1.00463
ENSG00000140280	1.0048
ENSG00000143412	1.00659
ENSG00000129810	1.00677
ENSG00000137310	1.00786
ENSG00000110104	1.0079
ENSG00000171827	1.00877
ENSG00000145506	1.00949
ENSG00000138778	1.00951
ENSG00000070371	1.01097
ENSG00000089505	1.01153
ENSG00000278009	1.01314
ENSG00000106688	1.01462
ENSG00000128965	1.01478
ENSG00000259250	1.01577
ENSG00000183723	1.01596
ENSG00000198134	1.016
ENSG00000171208	1.01609
ENSG00000005810	1.01741
ENSG00000176890	1.0176
ENSG00000277775	1.01806
ENSG00000106004	1.01807
ENSG00000105668	1.01996
ENSG00000130844	1.02022
ENSG00000137338	1.02051
ENSG00000168496	1.02103
ENSG00000160703	1.02184
ENSG00000165655	1.02413
ENSG00000110375	1.02415
ENSG00000011347	1.02439
ENSG00000169255	1.02495
ENSG00000160753	1.0282
ENSG00000130513	1.02834
ENSG00000198406	1.02837
ENSG00000170425	1.03027
ENSG00000124602	1.03067
ENSG00000140563	1.03146
ENSG00000163762	1.03237
ENSG00000152253	1.03332
ENSG00000196155	1.03619
ENSG00000221916	1.03719
ENSG00000233303	1.03824
ENSG00000139324	1.03892
ENSG00000092445	1.03944
ENSG00000126217	1.0415
ENSG00000112742	1.04183
ENSG00000256481	1.04223
ENSG00000214063	1.04292
ENSG00000136840	1.04443
ENSG00000049283	1.04507
ENSG00000198826	1.04597
ENSG00000103005	1.04647
ENSG00000106692	1.04658
ENSG00000135617	1.04858
ENSG00000138180	1.04874
ENSG00000263528	1.04931
ENSG00000197153	1.05006
ENSG00000178202	1.05116
ENSG00000175591	1.05233
ENSG00000166188	1.05304
ENSG00000171631	1.05391
ENSG00000143772	1.05697
ENSG00000177706	1.05713
ENSG00000277117	1.05881
ENSG00000011426	1.05935
ENSG00000201302	1.05974
ENSG00000090861	1.06068
ENSG00000188868	1.06248
ENSG00000135723	1.06391
ENSG00000111490	1.06545
ENSG00000227400	1.06743
ENSG00000243069	1.06747
ENSG00000196917	1.069
ENSG00000198780	1.06902
ENSG00000277559	1.06909
ENSG00000278023	1.06959
ENSG00000256443	1.07186
ENSG00000067955	1.07353
ENSG00000275379	1.07491
ENSG00000164904	1.0779
ENSG00000258484	1.07819
ENSG00000184357	1.07831
ENSG00000113916	1.0797
ENSG00000110002	1.08143
ENSG00000146267	1.08212
ENSG00000143815	1.08226
ENSG00000184492	1.0831
ENSG00000175785	1.08338
ENSG00000236609	1.08512
ENSG00000102098	1.08752
ENSG00000154511	1.08808
ENSG00000111266	1.09069
ENSG00000240859	1.09093
ENSG00000112419	1.09126
ENSG00000115935	1.09145
ENSG00000176402	1.09308
ENSG00000260903	1.09361
ENSG00000101276	1.09464
ENSG00000138821	1.09486
ENSG00000100075	1.0954
ENSG00000268205	1.09637
ENSG00000229237	1.0999
ENSG00000245685	1.10005
ENSG00000254554	1.10042
ENSG00000144476	1.10232
ENSG00000165480	1.10334
ENSG00000257175	1.10851
ENSG00000260443	1.10972
ENSG00000092470	1.10982
ENSG00000274210	1.11032
ENSG00000278540	1.11111
ENSG00000171848	1.11158
ENSG00000106701	1.11222
ENSG00000114853	1.11258
ENSG00000125166	1.11265
ENSG00000162676	1.11318
ENSG00000094804	1.1134
ENSG00000235912	1.11381
ENSG00000178718	1.11385
ENSG00000130818	1.11437
ENSG00000103064	1.11515
ENSG00000185761	1.11801
ENSG00000184916	1.11965
ENSG00000213383	1.11973
ENSG00000134352	1.12094
ENSG00000210107	1.1249
ENSG00000105997	1.12636
ENSG00000013016	1.12825
ENSG00000149554	1.13279
ENSG00000165449	1.13375
ENSG00000174371	1.13376
ENSG00000254084	1.13387
ENSG00000163888	1.13777
ENSG00000177508	1.13783
ENSG00000159173	1.13896
ENSG00000184992	1.14132
ENSG00000068366	1.14304
ENSG00000145386	1.14309
ENSG00000187672	1.14587
ENSG00000204616	1.14614
ENSG00000112208	1.14791
ENSG00000079739	1.14845
ENSG00000135521	1.149
ENSG00000251026	1.14905
ENSG00000169180	1.15348
ENSG00000136099	1.15549
ENSG00000105655	1.15665
ENSG00000171346	1.15767
ENSG00000121753	1.15777
ENSG00000176170	1.15947
ENSG00000259845	1.16019
ENSG00000040608	1.16146
ENSG00000183199	1.16294
ENSG00000123096	1.16389
ENSG00000183091	1.16475
ENSG00000243020	1.16698
ENSG00000129295	1.16955
ENSG00000213967	1.17162
ENSG00000187244	1.17246
ENSG00000234129	1.17357
ENSG00000214530	1.17368
ENSG00000166123	1.1739
ENSG00000127589	1.17437
ENSG00000266094	1.17555
ENSG00000228223	1.17603
ENSG00000103832	1.17615
ENSG00000249116	1.17941
ENSG00000250899	1.18043
ENSG00000083642	1.18415
ENSG00000064666	1.1868
ENSG00000088899	1.18955
ENSG00000224063	1.1901
ENSG00000131473	1.1917
ENSG00000272043	1.19214
ENSG00000054277	1.19352
ENSG00000249084	1.19506
ENSG00000185950	1.19701
ENSG00000167900	1.19703
ENSG00000143942	1.19882
ENSG00000066735	1.1997
ENSG00000027001	1.19972
ENSG00000112312	1.19994
ENSG00000125409	1.19999
ENSG00000163462	1.20187
ENSG00000186567	1.20384
ENSG00000113719	1.20412
ENSG00000198535	1.20439
ENSG00000184058	1.20639
ENSG00000281106	1.2065
ENSG00000258884	1.20685
ENSG00000286522	1.20707
ENSG00000151725	1.2088
ENSG00000281708	1.20957
ENSG00000091651	1.2104
ENSG00000183598	1.21063
ENSG00000143401	1.21114
ENSG00000136048	1.21123
ENSG00000154839	1.21256
ENSG00000280109	1.21388
ENSG00000197498	1.21553
ENSG00000234750	1.21643
ENSG00000167619	1.21752
ENSG00000123545	1.21774
ENSG00000287777	1.2211
ENSG00000001630	1.22192
ENSG00000080824	1.22197
ENSG00000008513	1.22742
ENSG00000146013	1.2315
ENSG00000213430	1.2335
ENSG00000158186	1.23382
ENSG00000224431	1.23485
ENSG00000117009	1.2351
ENSG00000146410	1.23735
ENSG00000171310	1.23769
ENSG00000260337	1.23789
ENSG00000077935	1.23818
ENSG00000186676	1.23878
ENSG00000114646	1.24078
ENSG00000140416	1.24089
ENSG00000176125	1.24103
ENSG00000274922	1.24353
ENSG00000135245	1.24391
ENSG00000130052	1.24519
ENSG00000133983	1.24748
ENSG00000145476	1.24817
ENSG00000286058	1.25019
ENSG00000080986	1.25513
ENSG00000276216	1.25547
ENSG00000134333	1.25629
ENSG00000103569	1.26064
ENSG00000173890	1.26653
ENSG00000127954	1.26715
ENSG00000178568	1.26993
ENSG00000203411	1.27102
ENSG00000184730	1.27392
ENSG00000169251	1.27427
ENSG00000285938	1.2746
ENSG00000205309	1.27464
ENSG00000165156	1.27636
ENSG00000197857	1.279
ENSG00000134470	1.2794
ENSG00000198502	1.2836
ENSG00000068615	1.28905
ENSG00000279127	1.28957
ENSG00000224545	1.29069
ENSG00000156802	1.29166
ENSG00000074660	1.29285
ENSG00000188610	1.29383
ENSG00000037280	1.29387
ENSG00000166548	1.29533
ENSG00000260641	1.29683
ENSG00000083857	1.29685
ENSG00000187486	1.29758
ENSG00000198053	1.30216
ENSG00000272384	1.3051
ENSG00000159399	1.30563
ENSG00000269994	1.30597
ENSG00000181472	1.30734
ENSG00000277151	1.31399
ENSG00000186205	1.31441
ENSG00000236564	1.316
ENSG00000200652	1.32043
ENSG00000137843	1.32205
ENSG00000236330	1.32439
ENSG00000159166	1.32506
ENSG00000169684	1.3272
ENSG00000198346	1.32809
ENSG00000166845	1.3281
ENSG00000119899	1.32813
ENSG00000224411	1.32816
ENSG00000103089	1.33173
ENSG00000169710	1.33174
ENSG00000151552	1.33523
ENSG00000101871	1.33576
ENSG00000020577	1.33919
ENSG00000261776	1.34574
ENSG00000130270	1.34637
ENSG00000172840	1.34792
ENSG00000269356	1.34795
ENSG00000218358	1.34911
ENSG00000124570	1.35689
ENSG00000143028	1.35744
ENSG00000227850	1.35844
ENSG00000104549	1.35881
ENSG00000168398	1.35905
ENSG00000233654	1.35925
ENSG00000008086	1.35927
ENSG00000163686	1.36234
ENSG00000253930	1.36508
ENSG00000224565	1.36709
ENSG00000153246	1.36713
ENSG00000122591	1.3672
ENSG00000121966	1.36825
ENSG00000168421	1.36853
ENSG00000256293	1.36905
ENSG00000157703	1.3707
ENSG00000143365	1.37087
ENSG00000228613	1.37097
ENSG00000213793	1.37201
ENSG00000166289	1.37457
ENSG00000237836	1.37574
ENSG00000167508	1.37623
ENSG00000189057	1.37638
ENSG00000137642	1.3834
ENSG00000254247	1.38362
ENSG00000138185	1.38363
ENSG00000128342	1.38463
ENSG00000112218	1.38696
ENSG00000049130	1.39313
ENSG00000145920	1.39405
ENSG00000239808	1.3972
ENSG00000249916	1.40134
ENSG00000269397	1.40558
ENSG00000177685	1.40581
ENSG00000162006	1.40603
ENSG00000139289	1.40687
ENSG00000005189	1.4081
ENSG00000215349	1.41238
ENSG00000146054	1.41266
ENSG00000114790	1.41274
ENSG00000229344	1.41415
ENSG00000114023	1.41425
ENSG00000164045	1.41652
ENSG00000128567	1.41963
ENSG00000184113	1.42078
ENSG00000118156	1.42105
ENSG00000165272	1.42263
ENSG00000064692	1.42505
ENSG00000127863	1.42777
ENSG00000120254	1.42895
ENSG00000261553	1.42976
ENSG00000253266	1.43189
ENSG00000069482	1.43556
ENSG00000166426	1.43751
ENSG00000213801	1.43863
ENSG00000213988	1.4402
ENSG00000154721	1.44122
ENSG00000165996	1.44244
ENSG00000203852	1.44245
ENSG00000128165	1.44788
ENSG00000124664	1.45074
ENSG00000117791	1.45777
ENSG00000131620	1.46039
ENSG00000134531	1.46347
ENSG00000203635	1.46457
ENSG00000233588	1.46917
ENSG00000271266	1.47015
ENSG00000115194	1.47395
ENSG00000130203	1.47956
ENSG00000258548	1.48297
ENSG00000106006	1.48368
ENSG00000179913	1.48536
ENSG00000148488	1.4856
ENSG00000235257	1.48642
ENSG00000138738	1.49143
ENSG00000146281	1.49439
ENSG00000172461	1.49529
ENSG00000113430	1.49886
ENSG00000269662	1.49944
ENSG00000260239	1.5096
ENSG00000099194	1.51051
ENSG00000076864	1.51117
ENSG00000216990	1.51118
ENSG00000132517	1.51174
ENSG00000158528	1.51191
ENSG00000085117	1.51365
ENSG00000079308	1.5189
ENSG00000112139	1.52094
ENSG00000253621	1.52153
ENSG00000283235	1.52233
ENSG00000187867	1.52391
ENSG00000111452	1.5296
ENSG00000255571	1.53352
ENSG00000092758	1.53352
ENSG00000196437	1.53356
ENSG00000241095	1.5356
ENSG00000171724	1.53646
ENSG00000071073	1.5379
ENSG00000003436	1.54116
ENSG00000071282	1.54138
ENSG00000140519	1.54166
ENSG00000283766	1.5425
ENSG00000201098	1.54696
ENSG00000207334	1.54709
ENSG00000123684	1.54806
ENSG00000137331	1.55483
ENSG00000128283	1.55614
ENSG00000091831	1.56606
ENSG00000245750	1.56836
ENSG00000271959	1.5697
ENSG00000243566	1.57538
ENSG00000274308	1.57652
ENSG00000156711	1.58663
ENSG00000136153	1.58927
ENSG00000287914	1.5935
ENSG00000141753	1.59464
ENSG00000287001	1.5981
ENSG00000227471	1.59828
ENSG00000144354	1.59866
ENSG00000210112	1.60059
ENSG00000002726	1.60313
ENSG00000052802	1.60352
ENSG00000271052	1.60719
ENSG00000093010	1.60866
ENSG00000159263	1.60898
ENSG00000197956	1.60959
ENSG00000286655	1.61045
ENSG00000236197	1.61134
ENSG00000133106	1.61527
ENSG00000078401	1.61601
ENSG00000196511	1.62128
ENSG00000152503	1.62483
ENSG00000131016	1.6315
ENSG00000169884	1.63471
ENSG00000251002	1.63695
ENSG00000215869	1.63983
ENSG00000185115	1.64464
ENSG00000079102	1.64738
ENSG00000146476	1.64755
ENSG00000231482	1.64829
ENSG00000153923	1.65386
ENSG00000130208	1.65447
ENSG00000269891	1.65694
ENSG00000179292	1.65955
ENSG00000197043	1.66055
ENSG00000169083	1.67238
ENSG00000130477	1.67359
ENSG00000144218	1.67434
ENSG00000230453	1.67457
ENSG00000232864	1.67782
ENSG00000171241	1.67945
ENSG00000277693	1.67967
ENSG00000166002	1.6903
ENSG00000144843	1.69832
ENSG00000248473	1.69848
ENSG00000239039	1.70291
ENSG00000114268	1.70754
ENSG00000185499	1.71527
ENSG00000237289	1.71605
ENSG00000277196	1.72616
ENSG00000136167	1.72751
ENSG00000143333	1.72758
ENSG00000164411	1.74684
ENSG00000172828	1.74829
ENSG00000131831	1.75106
ENSG00000204128	1.75216
ENSG00000178445	1.75339
ENSG00000242575	1.76301
ENSG00000183508	1.76357
ENSG00000120093	1.76442
ENSG00000272328	1.76722
ENSG00000104783	1.7842
ENSG00000099954	1.79146
ENSG00000157388	1.79776
ENSG00000079257	1.79994
ENSG00000187952	1.80119
ENSG00000165899	1.80704
ENSG00000286733	1.81364
ENSG00000196604	1.82847
ENSG00000256229	1.82907
ENSG00000229970	1.83651
ENSG00000101160	1.84172
ENSG00000236090	1.84292
ENSG00000136059	1.84343
ENSG00000269421	1.84692
ENSG00000165646	1.85072
ENSG00000182103	1.85159
ENSG00000223572	1.85239
ENSG00000259144	1.8597
ENSG00000235890	1.87136
ENSG00000255693	1.87466
ENSG00000268234	1.8845
ENSG00000196345	1.8866
ENSG00000105219	1.89963
ENSG00000247011	1.89986
ENSG00000282221	1.90069
ENSG00000275945	1.90195
ENSG00000182240	1.904
ENSG00000205100	1.90769
ENSG00000256209	1.91519
ENSG00000226562	1.91719
ENSG00000143036	1.92011
ENSG00000233836	1.92056
ENSG00000157613	1.92294
ENSG00000150281	1.92914
ENSG00000263745	1.93433
ENSG00000167705	1.93762
ENSG00000168785	1.93793
ENSG00000171522	1.93993
ENSG00000260228	1.94059
ENSG00000235587	1.94299
ENSG00000226549	1.95171
ENSG00000143512	1.95198
ENSG00000153064	1.95504
ENSG00000279660	1.96052
ENSG00000234373	1.96195
ENSG00000169783	1.96546
ENSG00000277103	1.97074
ENSG00000254278	1.97777
ENSG00000138134	1.97932
ENSG00000161405	1.9819
ENSG00000166509	1.98623
ENSG00000231989	1.99289
ENSG00000111424	1.99898
ENSG00000267284	2.00089
ENSG00000267924	2.00111
ENSG00000128918	2.01171
ENSG00000147027	2.0146
ENSG00000268119	2.01557
ENSG00000251596	2.01854
ENSG00000266602	2.04006
ENSG00000233823	2.04182
ENSG00000152315	2.06569
ENSG00000182912	2.06596
ENSG00000224940	2.07815
ENSG00000242242	2.08597
ENSG00000082269	2.09414
ENSG00000196126	2.11836
ENSG00000136379	2.12598
ENSG00000070081	2.14019
ENSG00000266903	2.14024
ENSG00000128268	2.14528
ENSG00000065989	2.1459
ENSG00000165995	2.14905
ENSG00000184374	2.17265
ENSG00000274840	2.1736
ENSG00000231133	2.18462
ENSG00000187122	2.18568
ENSG00000109099	2.18828
ENSG00000214286	2.1928
ENSG00000225978	2.19332
ENSG00000259690	2.1975
ENSG00000160862	2.19892
ENSG00000134258	2.21041
ENSG00000166831	2.21176
ENSG00000223872	2.2326
ENSG00000148926	2.24105
ENSG00000254080	2.24188
ENSG00000229880	2.2477
ENSG00000126262	2.25348
ENSG00000178695	2.25423
ENSG00000287169	2.25493
ENSG00000259033	2.27948
ENSG00000140465	2.29126
ENSG00000244468	2.2937
ENSG00000126353	2.33226
ENSG00000100987	2.33631
ENSG00000175894	2.35418
ENSG00000226383	2.38731
ENSG00000170542	2.38748
ENSG00000156968	2.40494
ENSG00000183760	2.41078
ENSG00000184574	2.43991
ENSG00000100234	2.44509
ENSG00000213892	2.44524
ENSG00000163823	2.45072
ENSG00000125089	2.48118
ENSG00000271983	2.4848
ENSG00000287470	2.48639
ENSG00000164761	2.48643
ENSG00000196834	2.48989
ENSG00000225123	2.49343
ENSG00000259379	2.49962
ENSG00000257446	2.51607
ENSG00000276467	2.54415
ENSG00000269825	2.58749
ENSG00000166897	2.61046
ENSG00000188643	2.62855
ENSG00000157554	2.63764
ENSG00000182379	2.657
ENSG00000086289	2.66039
ENSG00000183625	2.66173
ENSG00000248740	2.67253
ENSG00000131378	2.70291
ENSG00000139219	2.71014
ENSG00000285867	2.7281
ENSG00000225882	2.72971
ENSG00000003137	2.85834
ENSG00000277493	2.86968
ENSG00000109472	2.87402
ENSG00000185634	2.88322
ENSG00000120162	2.91535
ENSG00000105388	2.92949
ENSG00000236699	2.94174
ENSG00000158089	2.95615
ENSG00000284615	2.95804
ENSG00000103888	2.96011
ENSG00000275232	2.98032
ENSG00000153071	2.9817
ENSG00000254762	2.9905
ENSG00000259602	3.00094
ENSG00000182986	3.01215
ENSG00000108551	3.02135
ENSG00000159200	3.02546
ENSG00000170373	3.05874
ENSG00000059804	3.06181
ENSG00000182168	3.08106
ENSG00000211815	3.09955
ENSG00000258203	3.10191
ENSG00000224099	3.12711
ENSG00000172260	3.17629
ENSG00000185306	3.18584
ENSG00000224671	3.21289
ENSG00000100373	3.22321
ENSG00000225431	3.24844
ENSG00000104059	3.25485
ENSG00000163017	3.28147
ENSG00000100055	3.2967
ENSG00000259068	3.30101
ENSG00000237945	3.30902
ENSG00000235584	3.32738
ENSG00000138696	3.34079
ENSG00000249599	3.34808
ENSG00000133048	3.38588
ENSG00000281103	3.4062
ENSG00000211818	3.41749
ENSG00000254349	3.42034
ENSG00000112541	3.43269
ENSG00000105929	3.43286
ENSG00000286530	3.46288
ENSG00000287158	3.47393
ENSG00000133063	3.51878
ENSG00000133055	3.52332
ENSG00000214081	3.55214
ENSG00000288050	3.55935
ENSG00000176136	3.57435
ENSG00000280285	3.58288
ENSG00000111799	3.63074
ENSG00000100678	3.65441
ENSG00000282944	3.65514
ENSG00000118777	3.65679
ENSG00000239402	3.65701
ENSG00000238099	3.65931
ENSG00000189221	3.69285
ENSG00000225066	3.69607
ENSG00000214711	3.71342
ENSG00000222038	3.78892
ENSG00000133116	3.80584
ENSG00000113448	3.83122
ENSG00000240253	3.86613
ENSG00000147481	3.86869
ENSG00000168916	3.98188
ENSG00000171476	3.98455
ENSG00000247345	4.12417
ENSG00000278231	4.12745
ENSG00000279032	4.13181
ENSG00000286159	4.16576
ENSG00000124126	4.18453
ENSG00000230646	4.247
ENSG00000164946	4.25587
ENSG00000149972	4.29688
ENSG00000007306	4.2971
ENSG00000198732	4.335
ENSG00000236627	4.36167
ENSG00000204296	4.41412
ENSG00000250682	4.41795
ENSG00000223349	4.46733
ENSG00000178473	4.4773
ENSG00000286462	4.55527
ENSG00000122787	4.5612
ENSG00000178162	4.57161
ENSG00000121552	4.58279
ENSG00000086548	4.66273
ENSG00000141639	4.76118
ENSG00000152049	4.78838
ENSG00000227191	4.87877
ENSG00000258636	4.90952
ENSG00000096006	4.9702
ENSG00000263551	5.22726
ENSG00000199197	5.43218
ENSG00000044524	5.80791
ENSG00000226968	5.84687
ENSG00000171004	5.87975
ENSG00000285780	5.91257
ENSG00000227064	5.98576
ENSG00000258536	6.02225
ENSG00000263396	6.10572
ENSG00000132204	6.15357
ENSG00000211695	6.33236
ENSG00000169344	6.80211
ENSG00000265417	6.91021
ENSG00000169340	7.13923
ENSG00000165379	7.49222
ENSG00000211689	7.79313

### Sheet: TAMR DELs
TAMR_MCF7_DELs
ENSGID	logFC
ENSG00000082929	-1.59175
ENSG00000120664	-3.17667
ENSG00000132204	5.74768
ENSG00000137808	1.30241
ENSG00000146521	4.2824
ENSG00000163364	-1.90153
ENSG00000175772	-1.37781
ENSG00000176868	1.91561
ENSG00000176912	1.42468
ENSG00000177133	-2.11288
ENSG00000177335	-2.82519
ENSG00000177369	2.73377
ENSG00000177406	-1.31543
ENSG00000179219	-1.23681
ENSG00000180066	1.55075
ENSG00000180139	3.10329
ENSG00000182912	2.32396
ENSG00000184441	1.77631
ENSG00000185168	1.76726
ENSG00000186615	-1.61476
ENSG00000189196	3.27494
ENSG00000189419	-1.02065
ENSG00000197308	-2.94146
ENSG00000197536	-1.40609
ENSG00000197670	-2.14468
ENSG00000197813	-1.43689
ENSG00000198054	1.19139
ENSG00000203635	1.25591
ENSG00000203721	-1.18041
ENSG00000203739	-1.17278
ENSG00000203801	-2.24546
ENSG00000203999	-4.26163
ENSG00000204588	-1.03214
ENSG00000204603	2.04201
ENSG00000204682	1.04889
ENSG00000205488	-4.17525
ENSG00000205628	4.83999
ENSG00000205634	-1.08077
ENSG00000205861	2.73738
ENSG00000205890	-3.0826
ENSG00000206344	1.28417
ENSG00000206567	-1.2581
ENSG00000211683	-1.27846
ENSG00000212743	-3.33807
ENSG00000213057	-1.17076
ENSG00000214049	8.8002
ENSG00000214900	3.62319
ENSG00000215039	-2.55694
ENSG00000215244	-3.17281
ENSG00000217702	1.00009
ENSG00000218416	2.31571
ENSG00000221817	-1.01023
ENSG00000221949	1.0683
ENSG00000221953	-2.23184
ENSG00000222035	-6.84068
ENSG00000223466	7.52709
ENSG00000223478	-1.6101
ENSG00000223652	1.42374
ENSG00000223704	-1.45366
ENSG00000223715	-2.74296
ENSG00000223729	-5.77049
ENSG00000223749	2.84469
ENSG00000223764	-1.12769
ENSG00000223812	4.35317
ENSG00000223872	4.29333
ENSG00000223979	-3.74953
ENSG00000224023	-1.27226
ENSG00000224063	2.1682
ENSG00000224066	-1.19514
ENSG00000224189	-1.9072
ENSG00000224376	-1.05648
ENSG00000224388	1.97254
ENSG00000224511	1.92575
ENSG00000224549	-3.36971
ENSG00000224559	-1.20509
ENSG00000224577	-2.20069
ENSG00000224596	-2.91324
ENSG00000224765	-1.8077
ENSG00000224819	-2.49082
ENSG00000224842	1.40488
ENSG00000224848	-1.49793
ENSG00000224945	-1.19129
ENSG00000224958	2.94489
ENSG00000225087	-5.05337
ENSG00000225329	-2.31517
ENSG00000225431	5.30559
ENSG00000225439	1.34966
ENSG00000225521	2.40918
ENSG00000225537	4.5037
ENSG00000225548	4.6855
ENSG00000225563	-1.34215
ENSG00000225689	-1.45784
ENSG00000225882	3.02262
ENSG00000225936	3.89715
ENSG00000226017	-2.14676
ENSG00000226238	3.40083
ENSG00000226276	-1.91913
ENSG00000226320	-3.03923
ENSG00000226383	3.23477
ENSG00000226453	1.49708
ENSG00000226508	-1.82562
ENSG00000226562	1.79993
ENSG00000226571	6.67716
ENSG00000226609	-1.37187
ENSG00000226686	1.92239
ENSG00000226777	-2.71771
ENSG00000226798	3.34666
ENSG00000226891	-3.56187
ENSG00000226968	6.63663
ENSG00000227036	-4.32556
ENSG00000227039	1.18537
ENSG00000227082	3.78042
ENSG00000227121	-4.65175
ENSG00000227195	2.05383
ENSG00000227199	-1.32279
ENSG00000227200	-2.05982
ENSG00000227214	2.02371
ENSG00000227258	1.42308
ENSG00000227355	-1.98945
ENSG00000227388	-1.05352
ENSG00000227418	-2.48183
ENSG00000227533	1.33549
ENSG00000227542	-2.35438
ENSG00000227630	1.91775
ENSG00000227704	1.20027
ENSG00000227911	-1.55582
ENSG00000227953	-4.43325
ENSG00000227964	-2.38576
ENSG00000228221	-2.20202
ENSG00000228223	1.59242
ENSG00000228436	-1.46544
ENSG00000228613	1.15001
ENSG00000228830	1.28687
ENSG00000229021	-1.13511
ENSG00000229065	-1.65867
ENSG00000229109	-1.11223
ENSG00000229140	2.83257
ENSG00000229278	-2.38026
ENSG00000229312	-1.54334
ENSG00000229334	-2.5361
ENSG00000229404	-1.586
ENSG00000229525	-2.10087
ENSG00000229587	-1.13737
ENSG00000229851	1.50048
ENSG00000229928	7.68218
ENSG00000229953	-5.87799
ENSG00000229970	2.61764
ENSG00000230074	-1.75233
ENSG00000230102	-1.80851
ENSG00000230185	-1.04042
ENSG00000230262	-3.64575
ENSG00000230289	1.33152
ENSG00000230303	-1.99767
ENSG00000230333	-1.47988
ENSG00000230454	-1.96301
ENSG00000230470	1.63838
ENSG00000230490	-1.74111
ENSG00000230532	1.27171
ENSG00000230615	2.17885
ENSG00000230699	-1.83582
ENSG00000230751	-1.59261
ENSG00000230789	1.48152
ENSG00000230798	-2.27365
ENSG00000230815	-1.67194
ENSG00000230922	-1.19827
ENSG00000230937	-2.50509
ENSG00000231134	-1.89455
ENSG00000231160	-2.66115
ENSG00000231187	1.91818
ENSG00000231226	2.00867
ENSG00000231312	1.39765
ENSG00000231365	2.41523
ENSG00000231439	-2.23202
ENSG00000231482	1.43956
ENSG00000231563	-1.00806
ENSG00000231574	-7.06183
ENSG00000231652	-1.64038
ENSG00000231672	-2.07976
ENSG00000231703	-1.91261
ENSG00000231728	-1.00035
ENSG00000231776	2.55631
ENSG00000231829	-2.65428
ENSG00000231890	1.15045
ENSG00000232031	2.06499
ENSG00000232118	-3.13131
ENSG00000232140	-1.30539
ENSG00000232160	-1.11783
ENSG00000232229	-2.49769
ENSG00000232474	1.35225
ENSG00000232480	-2.68054
ENSG00000232638	-3.89084
ENSG00000232732	1.26191
ENSG00000232860	1.04903
ENSG00000232907	-1.12514
ENSG00000232973	-1.27483
ENSG00000233058	-3.32483
ENSG00000233073	1.81381
ENSG00000233191	4.13272
ENSG00000233251	1.33447
ENSG00000233396	-1.40376
ENSG00000233528	-4.77278
ENSG00000233621	-1.83185
ENSG00000233654	1.78688
ENSG00000233695	-4.71182
ENSG00000233723	-3.38638
ENSG00000233871	-1.19799
ENSG00000233901	-1.6964
ENSG00000233928	-6.88105
ENSG00000233967	1.07603
ENSG00000233997	-2.23423
ENSG00000234026	-1.38901
ENSG00000234129	1.94149
ENSG00000234161	1.59193
ENSG00000234210	2.85621
ENSG00000234432	-2.16983
ENSG00000234477	-3.33145
ENSG00000234614	1.40532
ENSG00000234678	2.10701
ENSG00000234690	-4.22143
ENSG00000234699	-2.04241
ENSG00000234705	-1.84351
ENSG00000234772	-1.2397
ENSG00000234775	5.64753
ENSG00000234807	-1.01047
ENSG00000234840	-2.68228
ENSG00000234948	-1.40964
ENSG00000235027	2.26231
ENSG00000235119	-1.26832
ENSG00000235191	2.52418
ENSG00000235257	1.73852
ENSG00000235269	1.87065
ENSG00000235584	3.89357
ENSG00000235590	1.82099
ENSG00000235609	-1.40802
ENSG00000235663	-2.01852
ENSG00000235770	-2.59304
ENSG00000235831	1.27192
ENSG00000235890	1.11271
ENSG00000236054	3.53717
ENSG00000236095	-1.46674
ENSG00000236303	-1.14166
ENSG00000236451	-1.29635
ENSG00000236708	-2.81083
ENSG00000236901	-1.1478
ENSG00000236975	-2.13454
ENSG00000237188	1.04138
ENSG00000237423	1.10545
ENSG00000237460	-1.08277
ENSG00000237461	-1.24996
ENSG00000237505	-1.52589
ENSG00000237638	-1.24082
ENSG00000237686	1.76278
ENSG00000237753	1.61218
ENSG00000237807	-1.81354
ENSG00000237813	-1.59035
ENSG00000237864	-1.80947
ENSG00000237945	4.81134
ENSG00000238058	-1.07026
ENSG00000238099	5.81802
ENSG00000238113	-1.2179
ENSG00000239335	1.02617
ENSG00000239498	-1.02108
ENSG00000240032	-1.97758
ENSG00000240086	-1.31132
ENSG00000240498	-1.49461
ENSG00000240527	6.18875
ENSG00000240567	-3.62119
ENSG00000240666	1.60322
ENSG00000240770	-1.30111
ENSG00000241101	-2.01312
ENSG00000241111	-1.99496
ENSG00000241269	1.43063
ENSG00000241472	1.00263
ENSG00000241769	-1.0191
ENSG00000242136	1.36862
ENSG00000242242	2.11999
ENSG00000242741	1.62596
ENSG00000242795	1.1237
ENSG00000243069	1.56625
ENSG00000243150	2.08099
ENSG00000244349	1.52711
ENSG00000244380	1.1394
ENSG00000244468	1.24808
ENSG00000244513	1.32739
ENSG00000244541	1.68468
ENSG00000244952	1.314
ENSG00000245080	-3.93232
ENSG00000245105	-1.51204
ENSG00000245149	1.63819
ENSG00000245498	-1.07611
ENSG00000245532	-1.02946
ENSG00000245685	1.11468
ENSG00000245750	1.24507
ENSG00000245768	1.76397
ENSG00000245970	1.19595
ENSG00000246090	-1.03358
ENSG00000246339	-1.93123
ENSG00000246350	1.93245
ENSG00000246465	1.68142
ENSG00000246582	1.03007
ENSG00000246662	-2.81705
ENSG00000246695	-2.52771
ENSG00000246792	2.35026
ENSG00000246877	-1.72952
ENSG00000246985	-2.4364
ENSG00000247011	2.33366
ENSG00000247095	1.77676
ENSG00000247157	1.09829
ENSG00000247363	-1.33086
ENSG00000247877	-1.13972
ENSG00000248161	3.43195
ENSG00000248323	-2.88323
ENSG00000248360	-2.5041
ENSG00000248373	-5.83954
ENSG00000248391	5.52625
ENSG00000248489	-1.29733
ENSG00000248538	-1.46432
ENSG00000248596	1.32984
ENSG00000248599	1.30574
ENSG00000248703	6.35805
ENSG00000248740	3.59757
ENSG00000248787	1.00528
ENSG00000248858	-1.64322
ENSG00000248936	1.16388
ENSG00000248954	1.73528
ENSG00000249001	1.40258
ENSG00000249057	-2.21031
ENSG00000249267	-4.13213
ENSG00000249395	-5.55208
ENSG00000249464	-3.61294
ENSG00000249599	3.62153
ENSG00000249797	-5.77943
ENSG00000249846	2.63597
ENSG00000249885	6.32977
ENSG00000249916	2.65703
ENSG00000249926	5.59684
ENSG00000249996	2.08959
ENSG00000250072	-1.02982
ENSG00000250131	2.10825
ENSG00000250328	1.27883
ENSG00000250519	-1.26719
ENSG00000250522	5.9005
ENSG00000250546	1.64935
ENSG00000250643	-1.91167
ENSG00000250682	6.12415
ENSG00000250740	-1.4273
ENSG00000250775	6.59193
ENSG00000250874	1.618
ENSG00000250891	-1.32014
ENSG00000250988	1.61827
ENSG00000251002	5.6618
ENSG00000251003	-4.45986
ENSG00000251026	3.22614
ENSG00000251081	-5.56226
ENSG00000251095	-1.85704
ENSG00000251129	-1.40681
ENSG00000251131	1.19489
ENSG00000251136	-1.3786
ENSG00000251138	-2.12646
ENSG00000251141	-1.82579
ENSG00000251161	1.53493
ENSG00000251199	2.22936
ENSG00000251259	-3.33772
ENSG00000251273	-1.40224
ENSG00000251364	1.21609
ENSG00000251365	1.00718
ENSG00000251379	-2.10173
ENSG00000251532	-1.44798
ENSG00000251577	4.03824
ENSG00000251613	1.83658
ENSG00000251660	-1.19895
ENSG00000252690	1.90092
ENSG00000253106	1.95724
ENSG00000253123	2.6765
ENSG00000253154	-7.5273
ENSG00000253227	-3.58805
ENSG00000253266	2.29397
ENSG00000253307	-1.30247
ENSG00000253347	-1.11859
ENSG00000253372	1.197
ENSG00000253394	-2.29696
ENSG00000253438	1.64652
ENSG00000253549	-6.31988
ENSG00000253586	-1.63854
ENSG00000253641	1.16297
ENSG00000253666	1.43629
ENSG00000253741	-1.86353
ENSG00000253768	-4.30517
ENSG00000253799	1.69227
ENSG00000253802	-1.9777
ENSG00000253854	-2.47859
ENSG00000253931	-2.46459
ENSG00000253955	-5.00865
ENSG00000253972	1.56068
ENSG00000254039	2.0585
ENSG00000254080	6.89595
ENSG00000254180	1.63034
ENSG00000254211	-4.89825
ENSG00000254226	1.23863
ENSG00000254231	-3.3276
ENSG00000254248	-2.6664
ENSG00000254275	1.87972
ENSG00000254337	-8.92367
ENSG00000254343	-2.70779
ENSG00000254349	4.37146
ENSG00000254363	-1.44793
ENSG00000254394	2.13646
ENSG00000254416	1.25805
ENSG00000254528	2.96683
ENSG00000254548	-1.00379
ENSG00000254554	2.44262
ENSG00000254641	1.20048
ENSG00000254812	-1.63032
ENSG00000254815	-1.93402
ENSG00000254872	2.64192
ENSG00000254911	1.45209
ENSG00000255031	1.26617
ENSG00000255142	-1.14699
ENSG00000255173	-1.25845
ENSG00000255343	-2.33789
ENSG00000255491	-2.50227
ENSG00000255571	2.43315
ENSG00000255606	-3.06729
ENSG00000255774	-1.19623
ENSG00000255794	-6.50422
ENSG00000255983	-1.04688
ENSG00000256006	1.50408
ENSG00000256040	-1.3557
ENSG00000256139	2.86868
ENSG00000256146	-1.28419
ENSG00000256152	-1.48978
ENSG00000256209	3.44806
ENSG00000256325	1.31133
ENSG00000256440	-6.19621
ENSG00000256443	1.01226
ENSG00000256542	-4.01512
ENSG00000256546	1.76799
ENSG00000256571	-1.09832
ENSG00000256576	-1.31744
ENSG00000256686	-7.69012
ENSG00000256742	-1.28444
ENSG00000256751	1.48455
ENSG00000256802	-1.83894
ENSG00000256943	-3.58095
ENSG00000256955	1.13939
ENSG00000256969	2.13031
ENSG00000257027	-1.51179
ENSG00000257084	-1.0509
ENSG00000257135	1.72416
ENSG00000257167	1.30826
ENSG00000257183	-2.30883
ENSG00000257191	-1.51357
ENSG00000257342	2.10265
ENSG00000257453	2.57256
ENSG00000257556	-5.07473
ENSG00000257696	1.17338
ENSG00000257869	1.1681
ENSG00000258048	1.3869
ENSG00000258232	1.82522
ENSG00000258279	-1.79312
ENSG00000258302	-1.41783
ENSG00000258334	1.21395
ENSG00000258412	1.88408
ENSG00000258424	2.11293
ENSG00000258457	-1.46776
ENSG00000258497	3.58324
ENSG00000258499	-3.03663
ENSG00000258616	7.64257
ENSG00000258636	7.87012
ENSG00000258711	-3.53289
ENSG00000258735	-1.27996
ENSG00000258748	2.15169
ENSG00000258777	1.93956
ENSG00000258815	2.54667
ENSG00000258957	1.80702
ENSG00000259006	-1.93659
ENSG00000259070	-2.53768
ENSG00000259129	-5.95808
ENSG00000259254	1.33861
ENSG00000259275	-3.39445
ENSG00000259319	1.39714
ENSG00000259334	-1.70061
ENSG00000259341	-4.33301
ENSG00000259345	-1.29204
ENSG00000259347	-1.39872
ENSG00000259357	1.18898
ENSG00000259363	-2.36043
ENSG00000259370	2.37897
ENSG00000259424	-7.82634
ENSG00000259426	1.63856
ENSG00000259442	3.67602
ENSG00000259459	-3.80333
ENSG00000259495	-5.98727
ENSG00000259527	-3.87337
ENSG00000259628	-2.12836
ENSG00000259678	1.44147
ENSG00000259690	2.26714
ENSG00000259727	1.51532
ENSG00000259761	-2.74861
ENSG00000259768	1.02417
ENSG00000259810	-1.95079
ENSG00000259827	3.55909
ENSG00000259937	-4.12449
ENSG00000259976	1.11844
ENSG00000260083	-1.16948
ENSG00000260091	3.83884
ENSG00000260219	-1.93572
ENSG00000260228	2.15918
ENSG00000260239	2.00695
ENSG00000260279	-1.08071
ENSG00000260288	-1.54505
ENSG00000260304	1.38963
ENSG00000260317	1.27552
ENSG00000260337	1.51541
ENSG00000260339	1.41283
ENSG00000260398	-3.55937
ENSG00000260401	1.83764
ENSG00000260448	-1.66282
ENSG00000260482	-1.10818
ENSG00000260511	1.37329
ENSG00000260577	1.99891
ENSG00000260593	3.0161
ENSG00000260597	-1.80083
ENSG00000260601	-1.70453
ENSG00000260604	-3.20876
ENSG00000260645	1.26422
ENSG00000260698	-1.2578
ENSG00000260723	-2.60922
ENSG00000260742	2.38078
ENSG00000260790	3.49405
ENSG00000260798	1.97371
ENSG00000260807	-2.95931
ENSG00000260855	-4.46101
ENSG00000260911	-1.14573
ENSG00000260920	-1.03808
ENSG00000261051	-2.39549
ENSG00000261061	1.24457
ENSG00000261064	1.02265
ENSG00000261114	1.78541
ENSG00000261168	-1.58796
ENSG00000261215	-1.45866
ENSG00000261226	-1.04965
ENSG00000261270	2.2041
ENSG00000261291	1.06907
ENSG00000261292	-3.07931
ENSG00000261324	-1.05844
ENSG00000261335	-1.2764
ENSG00000261359	-1.67421
ENSG00000261379	-1.67281
ENSG00000261390	-3.56788
ENSG00000261427	1.32971
ENSG00000261441	1.40194
ENSG00000261553	1.27373
ENSG00000261578	3.14782
ENSG00000261664	1.74861
ENSG00000261673	1.71531
ENSG00000261707	5.25678
ENSG00000261713	-3.80722
ENSG00000261790	-1.58987
ENSG00000261845	1.32648
ENSG00000261888	-2.68249
ENSG00000261996	-1.10875
ENSG00000261997	-2.04631
ENSG00000262119	-1.10315
ENSG00000262160	1.23101
ENSG00000262172	-1.94044
ENSG00000262185	-2.11462
ENSG00000262312	-1.15446
ENSG00000262410	-1.73026
ENSG00000262454	-2.00083
ENSG00000262468	-1.01934
ENSG00000262528	-4.06992
ENSG00000262585	-2.17273
ENSG00000262801	-3.34659
ENSG00000262831	1.26511
ENSG00000262869	-5.62261
ENSG00000262884	-1.10102
ENSG00000263033	-1.1924
ENSG00000263050	-1.94236
ENSG00000263316	-1.2829
ENSG00000263325	1.81961
ENSG00000263727	1.10303
ENSG00000263745	3.14116
ENSG00000263952	5.69494
ENSG00000264019	1.70856
ENSG00000264167	-1.10648
ENSG00000264235	1.28689
ENSG00000264589	-3.2327
ENSG00000265000	-1.85869
ENSG00000265359	-3.06367
ENSG00000265399	2.60767
ENSG00000265401	1.36002
ENSG00000265702	-3.85936
ENSG00000265801	-2.00062
ENSG00000265948	2.30816
ENSG00000265962	-1.73637
ENSG00000265975	-1.58197
ENSG00000266010	2.73838
ENSG00000266256	-6.19828
ENSG00000266378	-1.96162
ENSG00000266446	-5.80714
ENSG00000266538	-1.35115
ENSG00000266602	1.31689
ENSG00000266709	-1.66745
ENSG00000266821	-1.10659
ENSG00000266903	3.32267
ENSG00000266929	1.6579
ENSG00000266970	-1.05376
ENSG00000267034	-3.49625
ENSG00000267058	1.41564
ENSG00000267104	-1.52933
ENSG00000267188	1.6364
ENSG00000267191	2.3172
ENSG00000267265	1.44621
ENSG00000267278	-1.85412
ENSG00000267284	3.53057
ENSG00000267308	1.45934
ENSG00000267322	1.66949
ENSG00000267348	-1.3336
ENSG00000267394	-1.13963
ENSG00000267458	1.13746
ENSG00000267474	-1.31182
ENSG00000267475	-1.68091
ENSG00000267493	1.2073
ENSG00000267532	1.07437
ENSG00000267598	1.47037
ENSG00000267731	-1.25441
ENSG00000267749	1.84808
ENSG00000267769	1.46124
ENSG00000267772	-2.03301
ENSG00000268119	2.21275
ENSG00000268205	1.4636
ENSG00000268262	-1.86268
ENSG00000268333	1.81782
ENSG00000268403	1.16089
ENSG00000268416	1.91053
ENSG00000268573	1.14652
ENSG00000268615	-1.29698
ENSG00000268649	1.93836
ENSG00000268707	-2.15075
ENSG00000268713	1.40492
ENSG00000268941	1.1745
ENSG00000268996	-1.10085
ENSG00000269019	-2.31099
ENSG00000269091	-2.0042
ENSG00000269243	1.76151
ENSG00000269292	1.4887
ENSG00000269356	1.91169
ENSG00000269376	1.41691
ENSG00000269397	1.29134
ENSG00000269473	-1.51824
ENSG00000269604	1.2773
ENSG00000269694	1.21072
ENSG00000269825	2.75275
ENSG00000269888	-3.62688
ENSG00000269895	-2.24623
ENSG00000269921	1.0292
ENSG00000269968	1.79331
ENSG00000269978	-1.12209
ENSG00000269994	3.49962
ENSG00000270022	2.13651
ENSG00000270066	1.49654
ENSG00000270103	1.85969
ENSG00000270133	3.83056
ENSG00000270210	1.54669
ENSG00000270362	1.66755
ENSG00000270547	-7.87135
ENSG00000270589	-1.18279
ENSG00000270823	-1.45308
ENSG00000271086	-1.40771
ENSG00000271156	1.87658
ENSG00000271327	-1.20225
ENSG00000271387	1.94792
ENSG00000271538	-2.21885
ENSG00000271795	-1.29803
ENSG00000271826	7.65533
ENSG00000271833	2.60863
ENSG00000271850	-3.04874
ENSG00000271858	-1.03849
ENSG00000271894	1.17739
ENSG00000272043	1.83629
ENSG00000272068	-7.41837
ENSG00000272079	-1.20145
ENSG00000272112	-1.44811
ENSG00000272129	1.45987
ENSG00000272141	-1.35441
ENSG00000272144	1.07209
ENSG00000272155	-2.33177
ENSG00000272168	-4.68555
ENSG00000272273	1.58326
ENSG00000272298	-1.51491
ENSG00000272328	2.76312
ENSG00000272330	-1.10355
ENSG00000272384	2.04727
ENSG00000272405	-7.55001
ENSG00000272438	-2.50688
ENSG00000272446	-3.68784
ENSG00000272455	-1.59433
ENSG00000272462	1.58201
ENSG00000272472	-2.64132
ENSG00000272473	-1.63403
ENSG00000272502	4.87996
ENSG00000272505	1.51226
ENSG00000272509	-1.53058
ENSG00000272512	-1.09531
ENSG00000272622	-1.0545
ENSG00000272627	-1.30651
ENSG00000272657	1.17455
ENSG00000272677	1.03534
ENSG00000272688	1.19358
ENSG00000272744	1.55327
ENSG00000272801	2.29354
ENSG00000272808	-1.09976
ENSG00000272844	2.1464
ENSG00000272906	1.26229
ENSG00000272923	1.65034
ENSG00000272944	-1.34228
ENSG00000272983	-1.51633
ENSG00000273018	-1.47634
ENSG00000273046	-1.83379
ENSG00000273073	-2.15447
ENSG00000273084	-2.41001
ENSG00000273149	1.91034
ENSG00000273212	1.19328
ENSG00000273271	1.35628
ENSG00000273297	-2.57775
ENSG00000273328	-1.51486
ENSG00000273420	1.00133
ENSG00000273433	1.6608
ENSG00000273445	-2.14008
ENSG00000273447	2.12611
ENSG00000273489	2.71165
ENSG00000273618	-1.09681
ENSG00000273691	-1.28785
ENSG00000273796	-1.18263
ENSG00000273821	-1.87351
ENSG00000273853	-3.11724
ENSG00000273888	-1.04538
ENSG00000274020	1.11297
ENSG00000274080	-1.08076
ENSG00000274204	-3.70733
ENSG00000274565	-3.01766
ENSG00000274653	-1.92202
ENSG00000274698	-1.13806
ENSG00000274840	3.76347
ENSG00000274925	3.16609
ENSG00000274995	-1.29178
ENSG00000275119	1.22768
ENSG00000275162	-1.55124
ENSG00000275232	5.42012
ENSG00000275383	-1.96154
ENSG00000275441	1.83773
ENSG00000275454	-1.62708
ENSG00000275549	-1.3541
ENSG00000275719	1.33896
ENSG00000275897	1.70951
ENSG00000275927	-4.99457
ENSG00000276071	1.48497
ENSG00000276107	-3.91907
ENSG00000276115	-1.09637
ENSG00000276216	1.97952
ENSG00000276718	-1.46564
ENSG00000276850	-1.47622
ENSG00000276952	1.57802
ENSG00000277010	-2.15504
ENSG00000277013	2.07945
ENSG00000277047	-5.09387
ENSG00000277159	2.39833
ENSG00000277463	-1.54957
ENSG00000277496	-1.94137
ENSG00000277545	1.81892
ENSG00000277559	1.47397
ENSG00000277693	4.61789
ENSG00000277873	1.36964
ENSG00000277959	-1.34258
ENSG00000278022	-3.57569
ENSG00000278231	1.31319
ENSG00000278341	-1.93889
ENSG00000278462	-1.78309
ENSG00000278709	-2.15073
ENSG00000278716	-2.66677
ENSG00000278740	-1.34759
ENSG00000278743	1.72829
ENSG00000278863	-1.84724
ENSG00000278869	1.02975
ENSG00000278899	1.36094
ENSG00000278952	-2.09087
ENSG00000278979	-1.84908
ENSG00000278993	1.12304
ENSG00000278995	-2.09559
ENSG00000279022	1.2381
ENSG00000279032	4.7834
ENSG00000279048	1.07978
ENSG00000279108	-1.02934
ENSG00000279117	1.39442
ENSG00000279127	-5.41103
ENSG00000279159	1.20075
ENSG00000279176	1.36341
ENSG00000279199	-1.50333
ENSG00000279277	1.46836
ENSG00000279286	-2.36998
ENSG00000279319	-4.32084
ENSG00000279344	1.00067
ENSG00000279356	1.03542
ENSG00000279384	-3.01399
ENSG00000279409	1.71821
ENSG00000279410	-3.12085
ENSG00000279415	-2.93732
ENSG00000279464	1.13555
ENSG00000279516	3.03782
ENSG00000279602	1.80328
ENSG00000279613	1.12653
ENSG00000279620	-3.92738
ENSG00000279623	-1.02068
ENSG00000279638	-1.5497
ENSG00000279662	-1.19505
ENSG00000279689	1.1739
ENSG00000279716	1.00341
ENSG00000279786	-1.09578
ENSG00000279821	-1.40925
ENSG00000279861	1.10722
ENSG00000279878	1.29261
ENSG00000279884	3.0933
ENSG00000279980	2.64524
ENSG00000280035	-1.39143
ENSG00000280087	1.5171
ENSG00000280115	1.03035
ENSG00000280173	1.05921
ENSG00000280190	1.02024
ENSG00000280202	-1.67224
ENSG00000280205	-1.76773
ENSG00000280217	1.38774
ENSG00000280274	1.22972
ENSG00000280299	-1.59601
ENSG00000280332	-1.0364
ENSG00000280351	1.48381
ENSG00000280365	-4.01755
ENSG00000280381	1.64977
ENSG00000280424	-3.09389
ENSG00000280441	4.05673
ENSG00000280587	-1.11381
ENSG00000280634	1.90903
ENSG00000280649	1.4601
ENSG00000280758	-1.34853
ENSG00000280924	-2.97345
ENSG00000281097	-3.11971
ENSG00000281103	6.90819
ENSG00000281453	-2.03557
ENSG00000281708	1.72513
ENSG00000281832	3.03647
ENSG00000282057	-1.7365
ENSG00000282164	-1.13674
ENSG00000282221	2.28389
ENSG00000282851	-3.96189
ENSG00000282944	2.95165
ENSG00000282961	-1.00159
ENSG00000283078	-1.26634
ENSG00000283128	-2.95526
ENSG00000283155	-1.00992
ENSG00000283538	-2.99916
ENSG00000283667	1.54439
ENSG00000283689	1.45309
ENSG00000283959	-1.05036
ENSG00000284633	-1.73868
ENSG00000284634	-1.2446
ENSG00000284642	-1.13702
ENSG00000284693	-1.5418
ENSG00000284707	1.19991
ENSG00000285095	-1.98848
ENSG00000285205	-1.6356
ENSG00000285294	1.39968
ENSG00000285427	1.10942
ENSG00000285568	-5.25953
ENSG00000285579	1.18369
ENSG00000285646	1.24553
ENSG00000285676	1.77821
ENSG00000285722	1.49039
ENSG00000285867	2.80875
ENSG00000285907	2.14181
ENSG00000285994	-2.54266
ENSG00000286010	2.49712
ENSG00000286037	2.36751
ENSG00000286058	1.91307
ENSG00000286086	-1.08053
ENSG00000286107	-1.56527
ENSG00000286177	-1.44243
ENSG00000286223	1.94814
ENSG00000286270	6.40089
ENSG00000286273	-1.15407
ENSG00000286274	-1.64657
ENSG00000286284	3.8041
ENSG00000286299	1.62331
ENSG00000286311	-2.67169
ENSG00000286342	-1.6327
ENSG00000286379	-1.32154
ENSG00000286427	-5.10555
ENSG00000286435	-2.04274
ENSG00000286451	1.72279
ENSG00000286462	7.24789
ENSG00000286511	-1.49468
ENSG00000286530	8.63005
ENSG00000286535	-2.22336
ENSG00000286538	-2.61375
ENSG00000286565	-1.84038
ENSG00000286596	2.14833
ENSG00000286600	1.93405
ENSG00000286667	-2.88701
ENSG00000286681	-1.22619
ENSG00000286733	2.18981
ENSG00000286808	3.26294
ENSG00000286833	1.31042
ENSG00000286872	-1.80257
ENSG00000286984	1.92408
ENSG00000286989	-1.19787
ENSG00000287001	1.2447
ENSG00000287064	1.77625
ENSG00000287077	1.3222
ENSG00000287155	-1.7053
ENSG00000287158	4.09625
ENSG00000287190	2.36167
ENSG00000287236	-2.09406
ENSG00000287262	-2.72784
ENSG00000287296	1.26226
ENSG00000287299	1.19953
ENSG00000287337	-1.4239
ENSG00000287358	-2.97604
ENSG00000287391	-5.28231
ENSG00000287399	1.89889
ENSG00000287401	1.19182
ENSG00000287430	-3.31812
ENSG00000287439	7.04166
ENSG00000287527	-2.48149
ENSG00000287544	6.35173
ENSG00000287553	-1.86103
ENSG00000287566	-3.55579
ENSG00000287576	-1.39802
ENSG00000287602	-2.26605
ENSG00000287642	1.33647
ENSG00000287670	-3.08729
ENSG00000287683	-6.49065
ENSG00000287726	-1.09915
ENSG00000287750	-1.67083
ENSG00000287760	-1.12581
ENSG00000287842	2.90951
ENSG00000287858	1.59699
ENSG00000287861	-1.18094
ENSG00000287865	-1.81295
ENSG00000287875	1.52446
ENSG00000287906	1.11832
ENSG00000287952	-3.81821
ENSG00000287978	1.70994
ENSG00000287979	2.12518
ENSG00000288024	-1.91187
ENSG00000288029	1.17118
ENSG00000288046	3.26091
ENSG00000288156	-1.52504
ENSG00000288526	-1.41936
ENSG00000288538	-1.02015
ENSG00000288597	-1.03635

### Sheet: LTEDI DELs
LTEDI_MCF7_DELs
ENSGID	logFC
ENSG00000082929	-3.70193
ENSG00000132204	21.1509
ENSG00000146521	4.37829
ENSG00000163364	-4.50738
ENSG00000175147	-4.93038
ENSG00000176236	-3.81344
ENSG00000176912	6.04309
ENSG00000177133	-3.37368
ENSG00000177340	-3.38112
ENSG00000177788	3.99831
ENSG00000182912	3.06227
ENSG00000186594	-6.43879
ENSG00000197670	-3.65455
ENSG00000197813	-4.21649
ENSG00000203327	-4.35006
ENSG00000203635	4.82485
ENSG00000203801	-3.37122
ENSG00000204581	-4.13932
ENSG00000204584	-4.87065
ENSG00000204934	3.60303
ENSG00000205488	-8.19583
ENSG00000205861	4.79082
ENSG00000205890	-4.37629
ENSG00000212743	-7.35781
ENSG00000215244	-7.96971
ENSG00000215386	-10.7623
ENSG00000222035	-6.48758
ENSG00000223704	-3.53603
ENSG00000223711	3.17178
ENSG00000223729	-4.34024
ENSG00000223764	-8.93073
ENSG00000223872	3.4432
ENSG00000223942	4.35387
ENSG00000223979	-3.3614
ENSG00000224063	4.82383
ENSG00000224066	-4.69406
ENSG00000224376	-4.94089
ENSG00000224388	3.05995
ENSG00000224559	-6.62554
ENSG00000224565	5.89389
ENSG00000224577	-3.44632
ENSG00000224596	-4.15025
ENSG00000224729	4.51376
ENSG00000224765	-3.1879
ENSG00000224819	-5.99672
ENSG00000224903	-9.37545
ENSG00000224984	-3.48829
ENSG00000225329	-4.51075
ENSG00000225339	4.50455
ENSG00000225431	3.56269
ENSG00000225439	4.29478
ENSG00000225450	-3.4819
ENSG00000225689	-3.9841
ENSG00000225761	-3.64513
ENSG00000225882	7.54773
ENSG00000225978	6.03132
ENSG00000226238	3.7845
ENSG00000226383	8.847
ENSG00000226562	5.39496
ENSG00000226571	3.16687
ENSG00000226777	-5.1301
ENSG00000226891	-5.08844
ENSG00000227036	-6.71561
ENSG00000227121	-4.55742
ENSG00000227308	-4.63299
ENSG00000227355	-4.47441
ENSG00000227418	-7.15977
ENSG00000227964	-4.27349
ENSG00000228022	3.45424
ENSG00000228223	6.19608
ENSG00000228340	-8.17875
ENSG00000228412	-5.30457
ENSG00000228436	-5.13921
ENSG00000228613	5.17937
ENSG00000228830	3.67842
ENSG00000229019	-3.23415
ENSG00000229065	-6.7706
ENSG00000229109	-3.55272
ENSG00000229124	-3.51807
ENSG00000229233	-4.03191
ENSG00000229587	-3.46963
ENSG00000229869	-3.55007
ENSG00000229970	9.62028
ENSG00000230262	-3.52823
ENSG00000230289	-3.8361
ENSG00000230303	-3.09599
ENSG00000230333	-3.21258
ENSG00000230454	-6.49079
ENSG00000230537	-3.24739
ENSG00000230699	-3.83942
ENSG00000230798	-3.67087
ENSG00000230937	-9.0393
ENSG00000231107	-3.78869
ENSG00000231133	6.87549
ENSG00000231134	-3.98985
ENSG00000231160	-5.18982
ENSG00000231312	4.2643
ENSG00000231482	5.12167
ENSG00000231574	-7.2952
ENSG00000231672	-4.35329
ENSG00000231829	-5.78626
ENSG00000232118	-7.61695
ENSG00000232160	-6.06307
ENSG00000232284	-3.43787
ENSG00000232480	-4.21258
ENSG00000232732	3.10974
ENSG00000233008	-4.39257
ENSG00000233058	-5.86927
ENSG00000233073	3.58253
ENSG00000233461	3.99956
ENSG00000233496	-3.04709
ENSG00000233654	5.95997
ENSG00000233695	-5.8931
ENSG00000233723	-4.06955
ENSG00000234129	3.43534
ENSG00000234690	-3.60115
ENSG00000234705	-5.19474
ENSG00000234740	-4.88993
ENSG00000234775	3.77934
ENSG00000234869	-6.13955
ENSG00000234913	3.42977
ENSG00000234948	-6.31225
ENSG00000235016	-3.67343
ENSG00000235092	-10.2374
ENSG00000235257	4.30402
ENSG00000235279	-3.59697
ENSG00000235415	-3.47216
ENSG00000235538	5.7242
ENSG00000235584	4.62757
ENSG00000235609	-10.3188
ENSG00000236451	-6.88341
ENSG00000236529	-3.71098
ENSG00000236532	-8.80455
ENSG00000236682	-4.0344
ENSG00000236751	-3.09965
ENSG00000236975	-6.95748
ENSG00000237423	-9.9232
ENSG00000237476	3.06607
ENSG00000237594	3.85866
ENSG00000237813	-3.89209
ENSG00000237836	3.77631
ENSG00000237864	-3.23484
ENSG00000237899	-3.73203
ENSG00000237945	15.0497
ENSG00000238113	-5.61675
ENSG00000239467	-4.2874
ENSG00000239498	-6.26438
ENSG00000240032	-5.95224
ENSG00000240086	-8.20461
ENSG00000240758	4.03866
ENSG00000240770	-3.43956
ENSG00000240859	4.10222
ENSG00000241769	-7.28002
ENSG00000242136	3.04639
ENSG00000242686	-3.69139
ENSG00000243069	4.7281
ENSG00000243479	4.46881
ENSG00000244380	5.35441
ENSG00000244468	6.58998
ENSG00000244513	4.00122
ENSG00000244945	-5.8473
ENSG00000245080	-7.21999
ENSG00000245685	4.64788
ENSG00000245750	5.24734
ENSG00000245904	-3.49005
ENSG00000246090	-5.57448
ENSG00000246334	3.28165
ENSG00000246350	5.20639
ENSG00000246695	-13.4728
ENSG00000246877	-4.88837
ENSG00000246985	-4.37221
ENSG00000247011	4.95947
ENSG00000247934	-3.83548
ENSG00000248019	-4.87984
ENSG00000248132	3.54216
ENSG00000248323	-3.54593
ENSG00000248360	-6.83908
ENSG00000248373	-7.62964
ENSG00000248596	5.24345
ENSG00000248663	-8.29513
ENSG00000248703	4.14949
ENSG00000248727	-5.23055
ENSG00000248734	-3.04607
ENSG00000248740	7.53051
ENSG00000249116	3.85266
ENSG00000249476	-6.13168
ENSG00000249599	7.22249
ENSG00000249684	6.19129
ENSG00000249786	-3.54333
ENSG00000249797	-6.16995
ENSG00000249825	-3.50577
ENSG00000249885	4.18265
ENSG00000249916	3.60045
ENSG00000249926	3.52294
ENSG00000250073	3.21364
ENSG00000250230	3.72231
ENSG00000250240	-3.91304
ENSG00000250280	-3.46035
ENSG00000250337	-6.45482
ENSG00000250472	4.33542
ENSG00000250522	3.64702
ENSG00000250682	5.50489
ENSG00000250740	-4.55434
ENSG00000250891	-4.73586
ENSG00000250899	5.3877
ENSG00000251002	4.88812
ENSG00000251026	8.23464
ENSG00000251081	-5.33349
ENSG00000251095	-5.1875
ENSG00000251138	-8.51833
ENSG00000251141	-3.19109
ENSG00000251191	-3.60393
ENSG00000251199	-3.60748
ENSG00000251259	-5.5108
ENSG00000251455	-4.2424
ENSG00000251574	-3.5817
ENSG00000251577	4.19722
ENSG00000251602	3.38647
ENSG00000253106	5.15152
ENSG00000253123	-3.3568
ENSG00000253130	3.39682
ENSG00000253154	-8.27691
ENSG00000253227	-4.33172
ENSG00000253266	3.76056
ENSG00000253394	-8.23241
ENSG00000253549	-7.87272
ENSG00000253768	-6.2279
ENSG00000253955	-5.22846
ENSG00000253972	3.4882
ENSG00000254251	-3.43812
ENSG00000254290	-3.05847
ENSG00000254337	-9.34574
ENSG00000254343	-7.6342
ENSG00000254349	3.73594
ENSG00000254416	-14.1222
ENSG00000254528	3.31719
ENSG00000255438	-4.04257
ENSG00000255491	-4.39138
ENSG00000255571	11.311
ENSG00000255693	8.1731
ENSG00000255774	-3.41485
ENSG00000255794	-5.19813
ENSG00000255847	-3.17886
ENSG00000256040	-3.1101
ENSG00000256152	-5.14983
ENSG00000256440	-6.95424
ENSG00000256443	6.50737
ENSG00000256650	-5.29316
ENSG00000256686	-9.02594
ENSG00000257137	-3.04222
ENSG00000257183	-5.33735
ENSG00000257191	-3.70049
ENSG00000257556	-8.13791
ENSG00000258048	3.58942
ENSG00000258181	-3.17083
ENSG00000258232	4.64324
ENSG00000258302	-3.46609
ENSG00000258497	4.65722
ENSG00000258499	-5.237
ENSG00000258647	3.52927
ENSG00000258711	-7.69008
ENSG00000258735	-4.19049
ENSG00000258815	3.34623
ENSG00000258884	4.38829
ENSG00000258957	3.61456
ENSG00000259033	4.17152
ENSG00000259070	-5.62086
ENSG00000259254	3.22169
ENSG00000259275	-3.37738
ENSG00000259341	-3.81055
ENSG00000259363	-3.75281
ENSG00000259424	-9.54967
ENSG00000259527	-24.1053
ENSG00000259620	-5.10115
ENSG00000259628	-3.78797
ENSG00000259687	-4.79038
ENSG00000259690	6.04569
ENSG00000259713	3.27027
ENSG00000259761	-7.77249
ENSG00000259937	-4.46519
ENSG00000259976	-7.65608
ENSG00000259977	-7.69789
ENSG00000260193	-3.71886
ENSG00000260228	7.16404
ENSG00000260239	6.72079
ENSG00000260337	4.9133
ENSG00000260401	8.16037
ENSG00000260470	-3.32629
ENSG00000260577	4.10637
ENSG00000260601	-5.52185
ENSG00000260604	-7.77977
ENSG00000260641	3.35597
ENSG00000260723	-5.84298
ENSG00000260742	-8.17954
ENSG00000261026	-3.41477
ENSG00000261051	-7.81727
ENSG00000261058	-3.79389
ENSG00000261061	5.37236
ENSG00000261168	-3.12647
ENSG00000261220	3.35946
ENSG00000261292	-5.3831
ENSG00000261324	-10.044
ENSG00000261379	-5.75734
ENSG00000261390	-5.9123
ENSG00000261553	5.80635
ENSG00000261707	3.05986
ENSG00000261713	-6.00708
ENSG00000261997	-4.79451
ENSG00000262119	-4.09493
ENSG00000262185	-3.58631
ENSG00000262312	-4.98708
ENSG00000262454	-7.37576
ENSG00000262528	-3.44499
ENSG00000262585	-6.14438
ENSG00000262691	4.72069
ENSG00000262801	-4.15165
ENSG00000262869	-4.69983
ENSG00000263050	-3.70055
ENSG00000263165	-3.99988
ENSG00000263718	5.4258
ENSG00000263745	4.42146
ENSG00000264589	-3.19813
ENSG00000265702	-4.06865
ENSG00000265962	-3.90659
ENSG00000265975	-3.08281
ENSG00000266256	-10.2923
ENSG00000266378	-5.20029
ENSG00000266446	-3.03868
ENSG00000266602	5.76924
ENSG00000266709	-6.71572
ENSG00000266783	3.96085
ENSG00000266903	7.52298
ENSG00000266916	3.62972
ENSG00000266947	-4.38096
ENSG00000267034	-4.94266
ENSG00000267058	4.18292
ENSG00000267191	3.57316
ENSG00000267284	3.19655
ENSG00000267296	4.34477
ENSG00000267348	-5.04017
ENSG00000267470	4.12367
ENSG00000267475	-8.31737
ENSG00000267549	-5.01537
ENSG00000267772	-4.75583
ENSG00000267834	-3.06327
ENSG00000267868	3.04195
ENSG00000268119	7.05342
ENSG00000268201	4.64291
ENSG00000268205	7.87319
ENSG00000268472	-3.51416
ENSG00000268573	5.22623
ENSG00000268615	-3.276
ENSG00000268707	-3.36334
ENSG00000269019	-3.32222
ENSG00000269091	-5.01205
ENSG00000269243	4.48731
ENSG00000269356	4.39426
ENSG00000269376	3.36876
ENSG00000269397	5.50708
ENSG00000269604	3.10234
ENSG00000269825	15.4717
ENSG00000269895	-3.4156
ENSG00000269971	-3.14253
ENSG00000269994	3.03889
ENSG00000270062	4.28534
ENSG00000270344	-7.44867
ENSG00000270547	-7.72843
ENSG00000271155	-3.59525
ENSG00000271538	-3.99653
ENSG00000271858	-4.38197
ENSG00000271913	-3.7368
ENSG00000271930	3.70655
ENSG00000271936	5.15795
ENSG00000271959	3.09352
ENSG00000271983	4.1113
ENSG00000272168	-10.4901
ENSG00000272256	-3.42042
ENSG00000272273	5.04505
ENSG00000272328	5.95952
ENSG00000272384	6.59186
ENSG00000272438	-3.41486
ENSG00000272622	-6.09086
ENSG00000272944	-8.35316
ENSG00000273148	-5.53189
ENSG00000273264	-4.19406
ENSG00000273271	3.46436
ENSG00000273328	-5.60896
ENSG00000273355	3.3158
ENSG00000273445	-7.60117
ENSG00000273447	3.59083
ENSG00000273489	6.33642
ENSG00000273760	-5.27316
ENSG00000273828	-4.57655
ENSG00000274204	-4.40455
ENSG00000274265	3.32938
ENSG00000274414	-3.47707
ENSG00000274565	-3.09553
ENSG00000274605	3.89327
ENSG00000274695	-3.17908
ENSG00000274840	4.25405
ENSG00000274922	3.52205
ENSG00000275162	-3.60612
ENSG00000275232	5.0389
ENSG00000275491	-3.24541
ENSG00000275910	-3.69355
ENSG00000275927	-5.4848
ENSG00000276107	-5.97228
ENSG00000276216	4.22902
ENSG00000276317	-3.23729
ENSG00000276564	-6.50528
ENSG00000276814	3.69169
ENSG00000276850	-6.153
ENSG00000277047	-5.10755
ENSG00000277151	5.81808
ENSG00000277463	-8.64218
ENSG00000277496	-3.32172
ENSG00000277559	5.82379
ENSG00000277693	6.49766
ENSG00000278231	11.9096
ENSG00000278733	-3.68133
ENSG00000278863	-5.09882
ENSG00000278979	-5.33876
ENSG00000279032	6.31086
ENSG00000279041	-4.35578
ENSG00000279068	-7.35633
ENSG00000279095	5.02642
ENSG00000279130	3.40956
ENSG00000279159	3.92579
ENSG00000279168	-3.06157
ENSG00000279283	-4.56225
ENSG00000279286	-3.23859
ENSG00000279333	-3.67575
ENSG00000279410	-6.01593
ENSG00000279415	-5.13089
ENSG00000279472	-3.86051
ENSG00000279608	-5.68026
ENSG00000279620	-7.78545
ENSG00000279638	-4.85118
ENSG00000279696	3.41823
ENSG00000279819	-4.6931
ENSG00000279878	3.87626
ENSG00000279908	-3.05501
ENSG00000279957	-3.43258
ENSG00000279970	-5.25775
ENSG00000280087	4.27453
ENSG00000280173	4.83441
ENSG00000280205	-8.08595
ENSG00000280365	-4.12505
ENSG00000280432	-3.27333
ENSG00000280634	3.05809
ENSG00000280758	-5.99193
ENSG00000281097	-4.481
ENSG00000281103	3.48317
ENSG00000281333	3.41141
ENSG00000281453	-7.21385
ENSG00000281708	5.77601
ENSG00000281832	3.41774
ENSG00000282057	-5.06654
ENSG00000282221	6.66114
ENSG00000282728	-4.99572
ENSG00000282851	-6.1035
ENSG00000282944	9.16106
ENSG00000283128	-4.86066
ENSG00000283235	4.29309
ENSG00000283538	-5.59341
ENSG00000283674	-4.99463
ENSG00000283689	4.18097
ENSG00000283959	-3.59876
ENSG00000284606	-4.1836
ENSG00000284615	4.62196
ENSG00000284707	3.22598
ENSG00000285095	-3.47517
ENSG00000285278	4.14657
ENSG00000285294	-4.64704
ENSG00000285587	-3.36663
ENSG00000285637	-6.61014
ENSG00000285737	-4.26962
ENSG00000285867	8.75155
ENSG00000285994	-4.05102
ENSG00000286037	3.97636
ENSG00000286058	4.7615
ENSG00000286107	-4.77755
ENSG00000286159	5.93526
ENSG00000286223	3.83862
ENSG00000286234	-3.46734
ENSG00000286379	-4.04652
ENSG00000286380	-3.22107
ENSG00000286427	-4.09689
ENSG00000286451	3.4299
ENSG00000286462	5.56476
ENSG00000286467	-7.99685
ENSG00000286502	-3.11779
ENSG00000286530	3.94221
ENSG00000286535	-4.09427
ENSG00000286587	-4.67432
ENSG00000286600	8.48816
ENSG00000286715	3.10372
ENSG00000286733	5.27042
ENSG00000286808	6.53606
ENSG00000286850	-4.47747
ENSG00000286872	-4.18994
ENSG00000286984	3.35732
ENSG00000287001	8.72215
ENSG00000287022	3.76872
ENSG00000287124	-3.25447
ENSG00000287158	5.24426
ENSG00000287168	-5.01329
ENSG00000287190	3.67323
ENSG00000287262	-11.4142
ENSG00000287385	-3.32427
ENSG00000287390	-3.56863
ENSG00000287391	-8.5076
ENSG00000287430	-12.1574
ENSG00000287443	-5.36571
ENSG00000287490	4.03178
ENSG00000287584	3.98423
ENSG00000287630	-5.10405
ENSG00000287695	4.17438
ENSG00000287763	-4.06416
ENSG00000287824	4.60317
ENSG00000287858	4.1588
ENSG00000287861	-4.70099
ENSG00000287865	-4.87742
ENSG00000287868	-3.84605
ENSG00000287897	-3.54
ENSG00000287952	-7.23604
ENSG00000288156	-4.7921
